# The genetic origin and architecture of sex determination

**DOI:** 10.1101/2021.12.06.471508

**Authors:** Tisham De

## Abstract

Here, I demonstrate that sex determination and sexual dimorphism across tree of life are deeply related to polyamine biochemistry in cells, especially to the synteny of genes: [SAT1-NR0B1], [SAT2-SHBG] and DMRT1. This synteny was found to be most distinct in mammals. Further, the common protein domain of SAT1 and SAT2 - PF00583 was shown to be present in the genome of the last universal common ancestor (LUCA). Protein domain-domain interaction analysis of LUCA’s genes suggests the possibility that LUCA had developed an immune defence against viruses. This domain-domain interaction analysis is the first scientific evidence indicating that viruses existed at least 3.5 billions years ago and probably co-existed with LUCA on early Hadean Earth.

---

Weiss et al 2016^1^ used phylogenetic approaches to infer the physiology and habitat of the last universal common ancestor (LUCA) and reported 355 genes and its protein domains. One of LUCA’s domain PF00583 maps to two human genes SAT1 and SAT2. Here, I demonstrate that in humans and all mammals, 1) SAT2 always occurs on autosomes and lies in very close proximity to SHBG (sex hormone binding globulin), 2) SAT1 always occurs on X chromosome and lies near NR0B1 (DAX1 protein) and 3) DMRT1 is always on a different but autosomal chromosome (**Figure 1, Supplementary figure 1**) (**Supplementary table 1, Supplementary table 2)**. This synteny or genetic linkage suggests evolutionarily converged co-regulation of genes. Further, SAT1 and NROB1 tend to be located at a fixed distance of ∼6-7 mega base pairs (Mbps) in the genomes of all mammals (Humans=6.5 Mbps, Horse=5.6 Mbps, Blue Whale=6.9 Mbps), indicating that they have conserved long range interactions. SAT2 and SHBG on the other hand are usually located quite close to each other but with opposite orientation, suggesting transcriptional co-regulation. Some notable exceptions to these broad patterns were Petromyzon marinus (sea lamprey), Asterias rubens (common starfish) and some birds and animals endemic to the Australian continent.

**Figure 1.**

New taxonomy of tree of life based on polyamines.

Of note, in almost all human cancers the synteny of somatic structural variations of these genes is highly correlated and conserved (**Figure 2, Supplementary figure 2**), thus confirming and validating the common evolutionary trajectories observed in different species. The fact that this correlation in cancer genomes is mainly seen as structural variations (deletion and duplications) and not as somatic point mutations^2^ strongly indicates that the function of these genes and its effect on cellular phenotype (e.g. sex) is based on gene dosage and the concentrations of its protein products. These correlated somatic mutations perhaps define unique cellular states based on metabolism and homeostatis. Gene expression analysis from public databases ^3, 4^ further shows that SAT1 or spermidine biosynthesis related genes and pathways are universally expressed in almost all cell types (**Supplementary video 1**) across all species, where as SAT2, SHBG, NR0B1 and DMRT1 are very tissues specific, and likely to be influenced by other factors not known at the moment. Of note, chromosome Xp21.2-Xp22.1 duplications containing SAT1 and NR0B1 was earlier reported in sex reversed human individuals (male to female with normal 46, XY karyotype)^5–7^. Polyamines were also found to be involved in ethrel based sex reveral of cucumbers (Cucumis sativus L.)^8^. Based on current literature on polyamines (SAT1 and SAT2), NR0B1, SHBG and DMRT1, it appears that these genes are functionally connected through their common role in male testis formation by sertoli cells ^9, 10^. In birds, SAT1 and NR0B1 are always autosomal and co-located, SAT2 and SHBG are absent from the genome and DMRT1 always lie on the sex chromosome Z. In fish (which may not have distinct sex detemination system), amphibians and reptiles, most of these genes including SHBG are present (unlike birds), but with depleted events of co-location and usually do not occur on the same chromosome. Platypus (Ornithorhynchus anatinus) is the only species where SAT2, SHBG and DMRT1 were found to be co-located close to each other on the same chromosome. Further, taking into account suggestive evidence from invertebrates^11, 12^, plants^13–18^, bacteria, archaea^19–21^ and viruses^22, 23^, one may conclude that polyamines and its regulation are likely to be a universal and important component of the polygenic architecture of sex determination and sexual dimorphism across tree of life on Earth. An explanation for such a fundamental effect of polyamines like spermidine is perhaps because of its high positive charge (+3) which makes it a vital interaction partner for negatively charged nucleotides like DNA and RNA in the nucleus of the cell ^24^.

**Figure 2.**

Synteny of [SAT1-NR0B1], [SAT2-SHBG] and DMRT1 in pan-cancer and breast cancer studies.

Protein domain-domain interaction analysis ^25, 26^ offers an alternative to protein-protein interaction analysis. Here, I have reported the protein domain-domain interaction analysis of the 355 domains reported by Weiss et al. 2016. Reactome^27^ pathway analysis (Homo sapiens) of the superset of protein domains obtained from this analysis shows strong enrichment for immune related genes and pathways. These observations indicate that LUCA’s protein domains and its interaction partners were perhaps part of larger biological pathways related to primitive immune defense against viruses (**Figure 3, Supplementary table 3**).

**Figure 3.**

An overview of the evolution of life from LUCA to Homo Sapiens.

## Supplementary table 1 for "The genetic origin and architecture of sex determination"

### Sheet: PRIMATES
Primates	SAT1	NR0B1	SAT2	SHBG	DMRT1
Colobus angolensis palliatus	NW_012114489.1:1751142-1754190	NW_012118488.1:138377-142150	NW_012118154.1:3693584-3695212	NW_012118154.1:3677014-3702748	NW_012117588.1:1021462-1170267
Rhinopithecus bieti	NW_016804407v1:134-3277	NW_016810603v1:49498-54640	NW_016814433v1:3109324-3110976	NW_016814433v1:3112140-3118039	NW_016803417v1:4396127-4474724
Saimiri boliviensis boliviensis	NW_024100929.1:58877970-58881097	NW_024100929.1:52441316-52446507	NW_024100930.1:7105398-7107041	NW_024100930.1:7109693-7112336	NW_024100943.1:18063401-18182937
Pan troglodytes	chrX:23742529-23745675	chrX:30244748-30249748	chr17:7321568-7323210	chr17:7321568-7323210	chr9:752783-837159
Propithecus coquereli	NW_012150841v1:5312400-5316446	NW_012137414v1:1172471-1177290	NW_012150641v1:1901700-1903207	NW_012150641v1:1897580-1899912	NW_012141191v1:5419335-5524369
Macaca fascicularis	chrX:21738200-21741351	chrX:28434111-28440308	chr16:7701403-7703066	chr16:7708297-7711640	chr15:78190533-78319630
Mandrillus leucophaeus	NW_012103377v1:1306293-1309350	NW_012110519v1:559479-563466	NW_012104920v1:1202296-1203935	NW_012104920v1:1196708-1219145	NW_012110141v1:998239-1142877
Trachypithecus francoisi	NW_022681445.1:1872756-1875873	NW_022681471.1:107650937-107656105	NW_022681466.1:64708842-64710515	NW_022681466.1:64701417-64704046	NW_022681461.1:30252550-30383619
Theropithecus gelada	chrX:45589005-45592072	chrX:52290690-52296450	chr16:63908224-63909881	chr16:63895032-63915468	chr15:80904346-81030400
Rhinopithecus roxellana	chr7:89813412-89816570	chr7:1118879-1123816	chr19:69857078-69858723	chr19:69860556-69866297	chr16:51971702-52099971
Microcebus murinus	chrX:109978852-109982044	chrX:116442217-116447083	chr16:55412458-55414001	chr16:55407610-55411497	chr10:30340462-30450166
Chlorocebus sabaeus	chrX:22231855-22235031	chrX:28707699-28712708	chr16:7001259-7002270	chr16:7002512-7012159	chr12:78551281-78678284
Chlorocebus sabaeus	NW_023666056.1:24126114-24129269	NW_023666056.1:30693186-30698838	NW_023666059.1:14401703-14403354	NW_023666059.1:14395812-14398468	NW_023666038.1:66932184-67066724
Aotus nancymaae	NW_018494005v1:1158112-1161228	NW_018494005v1:7517393-7522520	NW_018503389v1:694033-695675	NW_018503389v1:699770-703058	NW_018499256v1:6837745-6967573
Nomascus leucogenys	chrX:22304328-22307449	chrX:28793520-28798682	chr19:70172479-70174083	chr19:70167045-70169680	chr1a:1481300-1604089
Papio anubis	chrX:121642251-121645414	chrX:115139520-115145855	chr17:7149335-7150967	chr17:7151089-7156624	chr13:29794584-29921357
Cebus imitator	NW_016107842.1:815645-818740	NW_016107597.1:2874812-2880030	NW_016107387.1:6606932-6608006	NW_016107387.1:6600314-6603909	NW_016107985.1:66218-180228
Carlito syrichta	NW_007252785v1:67278-70365	NW_007247763v1:657087-661394	NW_007249784v1:234652-236448	NW_007249784v1:229029-242431	NW_007252935v1:1253093-1374239
Macaca nemestrina	NW_012017243v1:24484017-24487168	NW_012011245v1:5291827-5297483	NW_012010689v1:8344576-8346239	NW_012010689v1:8348117-8353462	NW_012011378v1:2058874-2203017
Pan paniscus	chrX:23757943-23759743	chrX:30459527-30464652	chr17:7643490-7645127	chr17:7647902-7650541	chr9:844366-972656
Pan paniscus	NC_048262.1:16382735-16385790	NC_048262.1:22903403-22908527	NC_048256.1:7657166-7658748	NC_048256.1:7658990-7664328	NC_048248.1:650678-778519
Macaca mulatta	chrX:23581804-23584868	chrX:30168074-30173862	chr16:7405362-7406971	chr16:7410284-7414273	chr15:82878630-83007049
Hylobates moloch	NW_022611649.1:28919639-28922779	NW_022611649.1:35235331-35240510	NW_022611661.1:38650016-38651633	NW_022611661.1:38654307-38657058	NW_022611661.1:77807811-77938954
Otolemur garnettii	NW_003852446v1:9191875-9195324	NW_003852467v1:7291392-7296759	NW_003852441v1:11690070-11691926	NW_003852441v1:11684479-11688285	NW_003852401v1:25697841-25805642
Cercocebus atys	NW_012003945v1:8282106-8285252	NW_012003945v1:1648680-1654748	NW_012000250v1:8302606-8321532	NW_012000250v1:8302606-8321532	NW_012008362v1:20364065-20490099
Pongo abelii	chrX:20369133-20372282	chrX:26991354-26996502	chr17:7473986-7475582	chr17:7475732-7481142	chr9:40300721-40427359
Sapajus apella	NW_022436957.1:19581845-19584938	NW_022436957.1:25854026-25859146	NW_022436952.1:25543765-25545407	NW_022436952.1:25538337-25541702	NW_022436964.1:17232604-17345618
Piliocolobus tephrosceles	chr12:124465742-124468903	chr12:117836960-117842214	chr16:7420831-7441345	chr16:7420831-7441345	chr14:81480444-81607745
Gorilla gorilla gorilla	NC_044625.1:22101280-22103316	NC_044625.1:28623410-28628577			NC_044611.1:38574492-38701136
Callithrix jacchus	NC_048405.1:22842841-22845983	NC_048405.1:29413316-29418432	NC_048387.1:72870731-72872393	NC_048387.1:72874304-72877593	NC_048383.1:105564746-105691155

### Sheet: MAMMALS
SPECIES	SAT1	NR0B1	SAT2	SHBG	DMRT1
Orycteropus afer afer	NW_006922326v1:418740-420984	NW_006922170v1:757711-762830	NW_006921917v1:2797518-2798702	NW_006921917v1:2788635-2795056	NW_006922156v1:857768-997166
Loxodonta africana	NW_003573459v1:7495926-7499482	NW_003573502v1:7090539-7096173		NW_003573467v1:11656535-11660638	NW_003573508v1:4538765-4664727
Vicugna pacos	chrUn_NW_021991991v1:4858767-4861845	chrUn_NW_021991991v1:9976311-9981115	chrUn_NW_022039035v1:522416-524941	chrUn_NW_022039035v1:526046-528807	chr4_NW_021964163v1_random:660354-752418
Marmota marmota marmota	NW_015351231v1:12923566-12926546	NW_015351231v1:18881014-18884403	NW_015351302v1:904933-906493	NW_015351302v1:906825-910582	NW_015351242v1:9936905-10039819
Castor canadensis	NW_017871623v1:2948-6039	NW_017869447v1:7895-12035	NW_017869770v1:689052-690795	NW_017869770v1:693108-696111	NW_017877097v1:18052-74318
Bison bison bison	NW_011479180v1:5357-8427	NW_011490526v1:18-1033	NW_011494752v1:15953703-15955375	NW_011494752v1:15949014-15953629	NW_011495030v1:4346248-4441919
Bison bison bison	NW_011479180v1:5357-8429	NW_011490526v1:18-1033
Neovison vison	FNWR01000175.1:406544-409041	FNWR01000360.1:880643-885741	FNWR01000205.1:2423563-2425088	FNWR01000205.1:2426358-2429255	FNWR01000073.1:2445108-2547618
Ochotona princeps	NW_004535465v1:3474104-3476944	NW_004535465v1:8970826-8976031	NW_004535507v1:6412396-6413729	NW_004535507v1:6408195-6411198	NW_004535485v1:13145016-13221835
Ochotona princeps	NW_023426579.1:11618732-11621812	NW_023426579.1:6119545-6124750	NC_050554.1:45179317-45180650	NC_050554.1:45181848-45184851	NC_050559.1:13145016-13221835
Panthera tigris altaica	NW_006711960v1:3034246-3037823	NW_006711896v1:4445692-4449310	NW_006712066v1:383399-385465	NW_006712066v1:379330-382361	NW_006711786v1:554389-671151
Camelus dromedarius	chrX:102859041-102862115	chrX:97133943-97138737	chr16:8031816-8034334	chr16:8027927-8030264	chr4:22394973-22487652
Urocitellus parryii	NW_020540132v1:2275143-2278166	NW_020540161v1:33845-37322	NW_020539965v1:523247-524798	NW_020539965v1:525932-529077	NW_020540463v1:481565-584067
Equus asinus	NW_014638400v1:438223-441265	NW_014637898v1:1560869-1565853	NW_014638249v1:975555-977970	NW_014638249v1:979217-982074	NW_014637982v1:1646794-1748912
Tachyglossus aculeatus	NC_052080.1:3114561-3120738		NC_052096.1:3187238-3194290		NC_052098.1:15063373-15173617
Camelus bactrianus	NW_011517570v1:2164792-2167844	NW_011510995v1:5451660-5456285	NW_011516271v1:512809-514584	NW_011516271v1:515652-518455	NW_011516728v1:3296544-3353445
Delphinapterus leucas)	NW_022098033v1:8367835-8370885	NW_022098081v1:30730-35688	NW_022098035v1:10971979-10975009	NW_022098035v1:10976380-10981645	NW_022098042v1:24966363-25072187
Eptesicus fuscus	NW_007371060v1:102084-105001	NW_007370763v1:3543818-3549201	NW_007370741v1:4585338-4587051	NW_007370741v1:4581184-4585041	NW_007370679v1:1239607-1303989
Pteropus alecto	NW_006435837v1:366760-369769	NW_006441067v1:39204-44066	NW_006442497v1:3546218-3547682	NW_006442497v1:3548384-3551551	NW_006441071v1:15523262-15614100
Rattus rattus	NC_046172.1:37212294-37215478	NC_046172.1:47318956-47323073	NC_046162.1:49233423-49235553	NC_046162.1:49225821-49229053	NC_046155.1:25608334-25704934
Myotis brandtii	NW_005355666v1:138754-141875	NW_005371386v1:56232-60975	NW_005370145v1:601615-603612	NW_005370145v1:604714-625664	NW_005366833v1:3425208-3486717
Ursus arctos horribilis	NW_020656186v1:2762546-2765609	NW_020656155v1:2881876-2886635	NW_020656175v1:2352735-2354395	NW_020656175v1:2355241-2358734	NW_020656170v1:9428513-9529490
Zalophus californianus	NW_020874514v1:19412559-19415640	NW_020874514v1:25354866-25359667	NW_020875730v1:57199541-57202160	NW_020875730v1:57195490-57198951	NW_020874788v1:9963671-10069861
Lynx canadensis	chrX:19573496-19576631	chrX:25508874-25514327	chrE1:2407305-2409472	chrE1:2410382-2414404	chrD4:10099908-10211823
Elephantulus edwardii	NW_006399790v1:1101548-1104735	NW_006399790v1:9442091-9445645	NW_006399996v1:2393469-2394605	NW_006399996v1:2401449-2412990	NW_006399764v1:30412415-30516025
Chrysochloris asiatica	NW_006408536v1:9500117-9503280	NW_006408536v1:691882-697449	NW_006408572v1:9322375-9323519	NW_006408572v1:9325934-9337203	NW_006408574v1:6060660-6180748
Bos taurus	chrX:119431931-119434979	chrX:113283185-113289019	chr19:27344312-27345950	chr19:27345934-27350673	chr8:43600802-43697202
Acinonyx jubatus	NW_020836475v1:12663048-12666180	NW_020836475v1:18490876-18496567	NW_020834802v1:2386701-2389189	NW_020834802v1:2389349-2391131	NW_020834778v1:11160694-11272321
Cricetulus griseus	NW_003615133v1:209473-211898	NW_003614449v1:540284-544669	NW_003613643v1:1677145-1679130	NW_003613643v1:1668942-1672687	NW_003616919v1:39419-85807
Cricetulus griseus	NC_048604.1:90683260-90685923	NC_048604.1:82192744-82196526	NC_048600.1:83467402-83469012	NC_048600.1:83459010-83462722	NC_048596.1:35699935-35803672
Manis pentadactyla	NW_023455343.1:3230017-3233010	NW_023455698.1:2742804-2747863	NW_023458232.1:4340631-4342991	NW_023458232.1:4343635-4346890	NW_023456762.1:3872251-3963401
Tupaia chinensis	NW_006159659v1:4459785-4461695	NW_006160117v1:6228636-6237928	NW_006159824v1:909636-911043	NW_006159824v1:903320-907743	NW_006159849v1:5336236-5431103
Tursiops truncatus	NW_017842689v1:4724839-4727883	NW_017842341v1:1400841-1405742	NW_017843806v1:90451-93426		NW_017843160v1:45049578-45148759
Desmodus rotundus	NW_020093379v1:4587606-4590318	NW_020091171v1:4210516-4215709	NW_020092766v1:11315882-11317443	NW_020092766v1:11319537-11321763	NW_020090403v1:3681986-3776887
Vombatus ursinus	NW_020954740v1:92039-95841	NW_020944646v1:623181-626324	NW_020951694v1:1323558-1326538	NW_020951694v1:1327881-1332402	NW_020954610v1:41620259-41760310
Fukomys damarensis	NW_011046696v1:3341772-3344750	NW_011046933v1:106906-116178	NW_011047914v1:526507-528029	NW_011047914v1:529448-532940	NW_011045786v1:2372521-2493990
Fukomys damarensis	NW_022900951.1:19704780-19707778	NW_022900951.1:25858888-25868160	NW_022900925.1:9902352-9903954	NW_022900925.1:9897520-9901013	NW_022900943.1:16431065-16538259
Myotis davidii	NW_006291016v1:137217-140206	NW_006285716v1:206847-213463	NW_006289395v1:468354-470162	NW_006289395v1:471192-474390	NW_006291965v1:4131870-4224149
Octodon degus	NW_004524617v1:13867161-13869554	NW_004524617v1:4421187-4426268	NW_004524674v1:5235107-5236672	NW_004524674v1:5237837-5242785	NW_004524663v1:6106969-6224312
Canis lupus dingo	NW_023365275.1:19429027-19432047	NW_023365275.1:25392939-25397535	NW_023365093.1:32765751-32767473	NW_023365093.1:32767618-32772067	NW_023365038.1:90316160-90429681
Canis lupus familiaris	chrX:19461945-19464209	chrX:25396527-25401345	chr5:32534302-32536022	chr5:32536170-32540627	chr1:89677556-89790692
Canis lupus familiaris		NC_006621.4:30371408-30375977	NC_006587.4:32673484-32675206	NC_006587.4:32675350-32679801	NC_006583.4:90147169-90258242
Canis lupus familiaris	NC_051843.1:19416189-19419200	NC_051843.1:25418991-25424263	NC_051809.1:32639324-32641046	NC_051809.1:32640395-32645639	NC_051805.1:90227678-90339078
Felis catus	chrX:20204990-20208126	chrX:26125426-26131512	chrE1:2514757-2517262	chrE1:2518223-2522038	chrD4:10174104-10286382
Mustela putorius furo	NW_004569286v1:2947120-2950250	NW_004569225v1:5159067-5162713	NW_004569217v1:6587433-6589038	NW_004569217v1:6582936-6586682	NW_004569261v1:5892800-6000062
Cavia porcellus	NT_176360v1:6482873-6485792	NT_176341v1:3514270-3519240	NT_176358v1:9032948-9034443	NT_176358v1:9028579-9032090	NT_176398v1:18914062-19018551
Rousettus aegyptiacus	NW_015492985v1:6004-9000	NW_015493230v1:140078-144885	NW_015493329v1:5514-7526	NW_015494595v1:1730213-1733076	NW_015493188v1:2263183-2354010
Arvicola amphibius	NC_052065.1:1430696-1433359	NC_052065.1:44663620-44667467	NC_052050.1:51373892-51375604	NC_052050.1:51379834-51383500	NC_052047.1:166746879-166840880
Sorex araneus	NW_004545909v1:14157089-14160084	NW_004545911v1:7704184-7709302	NW_004545869v1:21505083-21506657	NW_004545869v1:21497803-21503559	NW_004545856v1:9801156-9903063
Trichechus manatus latirostris	NW_004444036v1:8263961-8267046	NW_004444095v1:70936-75879	NW_004443976v1:11934989-11938783	NW_004443976v1:11927058-11932733
Ailuropoda melanoleuca	NC_048238.1:19879503-19882569	NC_048238.1:25584378-25589084	NC_048234.1:2390663-2392618	NC_048234.1:2392854-2396417	NC_048234.1:23037603-23142508
Capra hircus	chrX_NW_017189516v1_random:46220673-46223754	chrX_NW_017189516v1_random:41975662-41981387	chr19:27082720-27084322	chr19:27084442-27089008	chr8:43431924-43524043
Mesocricetus auratus	NW_004801682v1:1732761-1735279	NW_004801700v1:3753666-3757373	NW_004801614v1:7524115-7526261		NW_004801604v1:33188844-33292917
Halichoerus grypus	NW_023398671.1:38570-41686	NW_023399906.1:11029-16110	NW_023401300.1:806524-808100	NW_023401300.1:809082-812695	NW_023403949.1:516537-621868
Monodelphis domestica)	chr4:43049037-43052810	chr4:34953668-34957915	chr2:254920249-254923852	chr2:254915049-254918110	chr6:99635167-99724666
Hipposideros armiger	NW_017732032v1:507970-511406	NW_017732171v1:728977-733413	NW_017731781v1:70518-72354	NW_017731781v1:62162-68844	NW_017731445v1:3603596-3718829
Myotis myotis	NW_023416346.1:118094150-118097295	NW_023416346.1:112249504-112254544	NW_023416321.1:40285307-40286925	NW_023416321.1:40287125-40291402	NW_023416316.1:43723602-43822148
Phoca vitulina	NW_022589758.1:9559468-9720397	NW_022589738.1:4001028-4005615	NW_022589750.1:2441975-2444851	NW_022589750.1:2446159-2449397	NW_022589740.1:8189512-8294149
Neomonachus schauinslandi)	chrX_NW_018726535v1_random:1784519-1787657	chrX_NW_018726535v1_random:7823799-7828054	chrUn_NW_018734354v1:10461711-10463179	chrUn_NW_018734354v1:10457054-10460254	chrUn_NW_018734353v1:6664851-6768871
Sturnira hondurensis	NW_023511491.1:386737-389606	NW_023512944.1:214381-220500	NW_023526997.1:4962955-4964590	NW_023526997.1:4956642-4961096	NW_023520286.1:4568020-4665521
Equus caballus	chrX:19065511-19068552	chrX:24727817-24732548	chr11:50927202-50929620	chr11:50929723-50933572	chr23:22269232-22370692
Mus musculus	NC_000086.8:153996122-153999445	NC_000086.8:85235381-85239553	NC_000077.7:69512826-69514857	NC_000077.7:69501108-69508852	NC_000085.7:25483070-25581692
Talpa occidentalis	NW_023601543.1:76387035-76390048	NW_023601543.1:71445123-71449339	NW_023605083.1:91651423-91652900	NW_023605083.1:91654207-91658503	NW_023605083.1:26316592-26412392
Pteropus giganteus	NW_024354498.1:323800-326773	NW_024347864.1:25073-30106	NW_024352783.1:492827-494476	NW_024352783.1:494956-498123	NW_024340692.1:15138770-15229152
Puma yagouaroundi	NW_024420586.1:2401213-2404358	NW_024420586.1:8521921-8527623	NW_024412439.1:10336994-10339493	NW_024412439.1:10331363-10335173	NW_024412430.1:12874769-12988828
Artibeus jamaicensis	NW_023546521.1:1163316-1166063	NW_023577420.1:3908247-3915949	NW_023556356.1:110214-113177	NW_023556356.1:113293-117763	NW_023572818.1:232398-329286
Orcinus orca	NW_004438588v1:3897543-3900191	NW_004438552v1:2934139-2939027	NW_004438434v1:11273078-11289388	NW_004438434v1:11273078-11289388	NW_004438494v1:8704771-8809222
Phascolarctos cinereus	NW_018343988v1:12672414-12676176	NW_018343988v1:5309009-5315619	NW_018344119v1:5600323-5603063	NW_018344119v1:5594614-5634031	NW_018344044v1:4899678-5048048
Pteropus vampyrus	NW_011889120v1:1867387-1870383	NW_011889495v1:650097-654806	NW_011888825v1:314301-315946	NW_011888825v1:307597-319601	NW_011889135v1:666102-759293
Panthera pardus	NW_017619998v1:2249955-2253085	NW_017619923v1:5644598-5651145	NW_017619906v1:11502981-11505895	NW_017619906v1:11496376-11499527	NW_017619887v1:11948476-12065469
Jaculus jaculus	NW_004504453v1:2848696-2851800	NW_004504377v1:5217253-5220736	NW_004504440v1:5583801-5584938	NW_004504440v1:5573880-5580217	NW_004504322v1:32577102-32691632
Myotis lucifugus	NW_005871068v1:2282056-2285205	NW_005871068v1:7684926-7689981		NW_005872511v1:55-4479	NW_005871608v1:459046-552141
Globicephala melas	NW_022134983v1:4961320-4964359	NW_022134990v1:3679608-3684323	NW_022134874v1:8662752-8665254	NW_022134874v1:8657141-8661838	NW_022134904v1:12990562-13097518
Chinchilla lanigera	NW_004955509v1:4199533-4202103	NW_004955531v1:567491-572329	NW_004955467v1:9306210-9308668	NW_004955467v1:9301173-9305009	NW_004955434v1:5341520-5448049
Manis javanica	NW_016530109v1:127488-130491	NW_016540211v1:145373-150653	NW_016539190v1:224089-226694	NW_016539190v1:220167-223410	NW_016541251v1:166471-260062
Manis javanica	NW_023436113.1:447962-450956	NW_023436135.1:8493227-8498339	NW_023436117.1:5215919-5217321	NW_023436117.1:5217971-5221243	NW_023436132.1:18121607-18217518
Suricata suricatta	chrX:18544258-18547263	chrX:24174397-24180165	chr17:2185348-2186882	chr17:2189189-2192851	chr13:81055275-81157266
Balaenoptera acutorostrata scammoni	NW_006728031v1:423940-426672	NW_006726143v1:527880-532737	NW_006725366v1:2283444-2286300	NW_006725366v1:2082551-2087022	NW_006727131v1:4952415-5058658
Meriones unguiculatus	NW_018668604v1:16341-19593	NW_018669715v1:14404-19118	NW_018658377v1:295597-297864	NW_018658377v1:289737-292395	NW_018657787v1:1260189-1360862
Heterocephalus glaber)	NW_004624897v1:176414-179318	NW_004624762v1:25759976-25769543	NW_004624786v1:10232078-10233602	NW_004624786v1:10234486-10239034	NW_004624736v1:5525417-5641612
Monodon monoceros	NW_021703779v1:20812389-20815441	NW_021703779v1:26681365-26686327	NW_021703786v1:46227006-46229298	NW_021703786v1:46221426-46238377	NW_021703782v1:61948902-62053629
Miniopterus natalensis	NW_015504605v1:805942-808481	NW_015504865v1:129987-134710	NW_015504925v1:378142-379549	NW_015504925v1:381414-384528
Dasypus novemcinctus	NW_004464639v1:171146-174143	NW_004483492v1:4268439-4272930	NW_004482888v1:270791-272365	NW_004482888v1:272460-276061	NW_004480363v1:304236-415125
Lontra canadensis)	NW_022631121.1:1332113-1335171	NW_022631145.1:2753675-2758482	NW_022631104.1:2411940-2413253	NW_022631104.1:2414361-2417612	NW_022631025.1:8492809-8592806
Callorhinus ursinus	NW_020313078v1:24379106-24382188	NW_020313078v1:18336912-18341641	NW_020313450v1:2585734-2588289	NW_020313450v1:2589844-2593083	NW_020312968v1:11328759-11432964
Rattus norvegicus	NC_051356.1:40158446-40161641	NC_051356.1:50756886-50761014	NC_051345.1:54340756-54343507	NC_051345.1:54332939-54350281	NC_051336.1:223142859-223241333
Dipodomys ordii	NW_012267310v1:3905773-3908141	NW_012267310v1:8761741-8764476	NW_012267235v1:11841598-11843807	NW_012267235v1:11834773-11838877	NW_012267256v1:11491440-11590257
Odobenus rosmarus divergens	NW_004450730v1:916917-920003	NW_004451850v1:36609-41350	NW_004450351v1:2352598-2353783	NW_004450351v1:2348015-2350969	NW_004451381v1:489215-593172
Lagenorhynchus obliquidens	NW_020838051v1:2323433-2326471	NW_020838042v1:34403-39293	NW_020837982v1:10767724-10770849	NW_020837982v1:10771638-10776334	NW_020837951v1:51298594-51404482
Phyllostomus discolor	chr9:71179842-71182753	chr9:76184936-76191100	chr8_NW_021126250v1_random:5292298-5293498	chr8_NW_021126250v1_random:5287766-5290689	chr1:176796750-176897979
Molossus molossus	NW_023425355.1:131124277-131127448	NW_023425355.1:124678445-124683028	NW_023425354.1:48157439-48159529	NW_023425354.1:48160309-48163651	NW_023425349.1:53080014-53176899
Sus scrofa)	chrX:19908037-19910553	chrX:26117874-26122951	chr12:52911725-52913314	chr12:52914711-52919092	chr1:220841485-220953442
Sus scrofa)	NPJO01000536.1:38823-41831	CM009104.1:26588326-26593458	CM009097.1:52088414-52090052	CM009097.1:52088414-52089475	CM009086.1:61272577-61384713
Ornithorhynchus anatinus	NC_041742.1:15577535-15582589	NC_041742.1:13862402-13864952	NC_041753.1:6836011-6840614	NC_041753.1:6821938-6830500	NC_041753.1:55353945-55456377
Ursus maritimus	NW_007907150v1:6758898-6761571		NW_007907088v1:2373764-2374645	NW_007907088v1:2376492-2379650	NW_007907118v1:9418616-9519364
Peromyscus maniculatus bairdii	NW_006501065v1:12250912-12254190	NW_006501372v1:2848487-3766112	NW_006501067v1:775927-777907	NW_006501067v1:782989-786571	NW_006501127v1:1414535-1545301
Microtus ochrogaster	chrX:54144933-54148136	chrUn_NW_004949156v1:2356804-2360709	chr7:29158702-29160621	chr7:29167665-29171824	chr8:54912592-55002109
Equus przewalskii	NW_007680678v1:6-2387	NW_007675521v1:213467-218355	NW_007674540v1:78525-80821	NW_007674540v1:74097-77393
Puma concolor	NW_020340091v1:1334241-1337391	NW_020340091v1:7536215-7540835	NW_020339219v1:2221392-2229545	NW_020339219v1:2231705-2238078	NW_020339908v1:10399560-10508730
Oryctolagus cuniculus	chrX:9714960-9717971	chrX:16343016-16348245	chr19:11563963-11565433	chr19:11560507-11563050	chr1:53687574-53804172
Ovis aries	chrX:23467909-23470995	chrX:31338148-31343660	chr11:36079941-36081554	chr11:36075168-36079826	chr2:74399949-74492147
Vulpes vulpes	NW_020356459v1:12155174-12158334	NW_020356459v1:6187501-6192301	NW_020356487v1:2260870-2262565	NW_020356487v1:2262645-2267162	NW_020356472v1:11126703-11240981
Mus caroli	chrX:143962810-143966106	chrX:81249995-81254182	chr11:64358248-64360059	chr11:64351029-64354109	chr19:22634946-22735084
Oryx dammah	NW_024070207.1:110704125-110707221	NW_024070207.1:104305089-104310606	NW_024070192.1:34880513-34885390	NW_024070192.1:34880513-34885123	NW_024070185.1:42946961-43038950
Enhydra lutris kenyoni)	NW_019154107v1:5657063-5660141	NW_019154107v1:11780673-11785489	NW_019154166v1:2324930-2326315	NW_019154166v1:2327644-2330627	NW_019154117v1:8939653-9051940
Mus pahari	chrX:133970026-133973330	chrX:73863787-73867958	chr14:37467271-37469133	chr14:37460332-37463239	chr1:137173333-137269170
Echinops telfairi	NW_022103951v1:3631322-3633709	NW_022111336v1:2331752-2334403	NW_022105908v1:19916560-19917757		NW_022103922v1:3988433-3994937
Mirounga leonina	NW_023270158.1:9365841-9368953	NW_023270158.1:15302570-15307266	NW_023270777.1:2365567-2368804	NW_023270777.1:2369607-2372798	NW_023270615.1:11211327-11317700
Mastomys coucha	chrX:148635163-148638496	chrX:87622881-87627317	chrUn_NW_022196911v1:64882040-64884048	chrUn_NW_022196911v1:64874806-64878089	chrUn_NW_022196904v1:156801148-156905559
Ceratotherium simum simum	NW_004454207v1:12420214-12423312	NW_004454206v1:18047422-18050947	NW_004454199v1:10784773-10786381	NW_004454199v1:10780841-10783320	NW_004454249v1:3938041-4043163
Physeter catodon	chr21:7775280-7780191	chr21:14076293-14081276	chrUn_NW_021145900v1:6088-9075	chrUn_NW_021145900v1:443-4925	chr9:44056305-44164446
Condylura cristata	NW_004567128v1:10479216-10482203	NW_004567128v1:14991678-14996094	NW_004567118v1:29050272-29052261	NW_004567118v1:29045933-29048703	NW_004567107v1:39830241-39922789
Eumetopias jubatus	NW_020998717v1:5700211-5703289	NW_020998762v1:3613077-3617816	NW_020998736v1:3492955-3494158	NW_020998736v1:3488375-3491327	NW_020998688v1:2430098-2534444
Hyaena hyaena	NW_024081805.1:424560-427532	NW_024080949.1:2044553-2050613	NW_024080689.1:3949098-3951563	NW_024080689.1:3944121-3948104	NW_024080683.1:244275-356804
Galeopterus variegatus	NW_007728143v1:102746-105749	NW_007726920v1:48824-54160	NW_007727081v1:37152-38636	NW_007727081v1:32740-35586	NW_007728706v1:149776-251628
Sarcophilus harrisii)	chr3:269663321-269667216	chr3:262833513-262837113	chr4:289713702-289716119	chr4:289718770-289720876	chr1:294326094-294471544
Ictidomys tridecemlineatus	NC_053502.1:12398941-12401062	NC_053502.1:18343850-18347995	NW_024405602.1:47417192-47418750	NW_024405602.1:47419272-47423061	NW_024404947.1:137123846-137229034
Nannospalax galili	NW_008359081v1:327011-330220	NW_008359081v1:8012558-8016037	NW_008357929v1:8421483-8423095	NW_008357929v1:8413286-8416472	NW_008345602v1:4476147-4591191
Bubalus bubalis	chrX:21931011-21934062	chrX:29139277-29148127	chr3:36049576-36051036	chr3:36044713-36049303	chr3:106425495-106520835
Leptonychotes weddellii	NW_006384563v1:605199-608306	NW_006383599v1:1006478-1035571	NW_006384039v1:359898-362063	NW_006384039v1:355883-359499	NW_006387092v1:45501-88416
Erinaceus europaeus	NW_006804621v1:673175-676211	NW_006804014v1:2700786-2706664	NW_006803932v1:5746236-5748428	NW_006803932v1:5751025-5760108	NW_006804305v1:2067964-2156785
Peromyscus leucopus	NC_051083.1:38250239-38253528	NC_051083.1:47647686-47651984	NC_051086.1:52555363-52557439	NC_051086.1:52546709-52551617	NC_051063.1:19311687-19423765
Odocoileus virginianus texanus	NW_018335476v1:668026-671118	NW_018338098v1:195511-200843	NW_018337565v1:1038010-1039646	NW_018337565v1:1033353-1037972	NW_018334763v1:309504-403877
Camelus ferus	NC_045732.1:23041834-23044906	NC_045732.1:28609959-28614712	NC_045711.1:12053974-12056494	NC_045711.1:12058083-12060382	NC_045699.1:32731764-32824426
Camelus ferus	NW_006212474v1:109923-112508	NW_006212013v1:202883-207415	NW_006210406v1:525020-526797	NW_006210406v1:527862-530701	NW_006212032v1:572134-674336
Mus spretus (mouse, rat)	LVXV01027664.1:1443-2010	CM004104.1:68481145-68493029	CM004105.1:69519465-69521281	CM004105.1:69512274-69515414	CM004113.1:22638459-22755138
Bos mutus	NW_005394788v1:611887-614975	NW_005394143v1:668194-673798	NW_005393612v1:60630-62266	NW_005393612v1:62449-66986	NW_005394175v1:1253597-1349367
Grammomys surdaster	NW_021604868v1:552334-555626	NW_021604606v1:2461250-2465540	NW_021604783v1:3243889-3245695	NW_021604783v1:3237963-3241197	NW_021604599v1:6904677-6978928
Neophocaena asiaeorientalis asiaeorientalis	NW_020172874v1:32-2693	NW_020173041v1:682956-688043	NW_020173671v1:182455-184643	NW_020173671v1:186514-190934	NW_020185324v1:1708495-1811458
Lipotes vexillifer	NW_006790779v1:453130-456411	NW_006784469v1:2768005-2773117	NW_006785619v1:986496-988140	NW_006785619v1:989231-993658	NW_006793764v1:1417454-1521412
Marmota flaviventris	NW_023144642.1:12647783-12650816	NW_023144642.1:18642740-18646557	NW_023144813.1:659799-661328	NW_023144813.1:662484-665438	NW_023144703.1:8719036-8822568
Bos indicus	chrX:73468695-73471756		chr19:27847738-27849407	chr19:27849489-27854100	chr8:45753262-45810804

### Sheet: VGP
SPECIES	SAT1	NR0B1	SAT2	SHBG	DMRT1
Bucorvus abyssinicus	chr7:31856417-31859400				chrZ:28461810-28519829
Phoenicopterus ruber ruber	chr1:132182102-132185077	chr1:129379448-129382028			chrZ:30077662-30141567
Calypte anna	chr1:119634839-119637652	chr1:117268043-117270259			chrZ:48427483-48484196
Scleropages formosus	chr24:21228847-21230919	chr1:22685414-22687138	chr13:28932199-28935156	chr13:28851906-28855173	chr6:20640155-20658744
Gadus morhua	chr23:6162649-6165678	chr20:15117679-15119553	chr7:12575524-12584201	chr17:4886730-4892363	chr6:6413367-6436602
Hippoglossus hippoglossus	NC_047164.1:13508888-13511111	NC_047171.1:17528565-17530751	NC_047164.1:14792003-14795359	NC_047168.1:10557124-10561000	NC_047159.1:1916535-1937714
Tachyglossus aculeatus	NC_052080.1:3114561-3120738		NC_052096.1:3187238-3194290		NC_052098.1:15063373-15173617
Hirundo rustica	NC_053451.1:105601098-105603880	NC_053451.1:108055418-108057953			NC_053488.1:3501750-3566047
Sylvia atricapilla	chr2:102097201-102099831	chr2:104460663-104463274			chrZ:84967413-85032222
Balaenoptera musculus	NC_045806.1:19931852-19934874	NC_045806.1:26891465-26896493	NC_045804.1:50917539-50920809	NC_045804.1:50916070-50920809	NC_045790.1:64517965-64622982
Gouania willdenowi	chr14:4041287-4043829	chr21:20647300-20649838	chr18:8038737-8046167	chr18:9716633-9721966	chr9:12449107-12482089
Zalophus californianus	NC_045612.1:109602155-109605237	NC_045612.1:103645182-103649982	NC_045610.1:2633316-2635268	NC_045610.1:2635861-2639314	NC_045607.1:85172606-85278836
Lynx canadensis	NC_044321.2:19573496-19576631	NC_044321.2:25508874-25514327	NC_044316.2:2407305-2409472	NC_044316.2:2410382-2414404	NC_044315.2:10099908-10211823
Merops nubicus	chr3:47867929-47870829	chr3:45028900-45030896			chrZ:28062181-28503533
Cottoperca gobio	chrUn_NW_021166819v1:152996-156728	chr21:20787618-20815819	chr14:9682629-9688088	chr18:9720521-9726747	chr9:22782040-22813518
Anabas testudineus	chr2:17067561-17070810	chr21:9110049-9111792	chr14:8013522-8016984	chr18:17572721-17577255	chr9:21440838-21464822
Trichosurus vulpecula	NC_050574.1:451969161-451972967	NC_050574.1:443839942-443843111	NC_050579.1:260800677-260802805	NC_050579.1:260795735-260798822	NC_050581.1:38212231-38356966
Sterna hirundo	chr1:131295218-131298092				chrZ:55898078-55958502
Geothlypis trichas	chr2:103056351-103059076	chr2:105415793-105418406			chrZ:25896296-25953490
/Bufo bufo	NC_053391.1:137558191-137565854	NC_053391.1:154993662-154999205		NC_053392.1:120303876-120318778	NC_053390.1:353914638-354121002
Denticeps clupeoides	chr2:32997510-32999360	chr5:15071726-15074190	chr1:36863818-36866425	chr1:36997565-37001880	chrUn_NW_021630114v1:131996-138585
Balearica regulorum gibbericeps	chr1:130671751-130674547	chr1:127880561-127883132			chrZ:57604295-57664926
Astatotilapia calliptera	chr9:29263268-29266101	chr16:14003967-14005361	chr10:12501780-12508347	chr3:16969366-16973235	chr12:35356991-35397065
Rousettus aegyptiacus	NW_023416312.1:10561714-10564665	NW_023416312.1:15839583-15844375	NW_023416309.1:73410028-73411612	NW_023416309.1:73405955-73408815	NW_023416306.1:46521384-46612234
Electrophorus electricus	NC_049539.1:9422001-9424408	NC_049555.1:6494579-6497103	NC_049540.1:6872115-6875735	NC_049548.1:12248242-12254040	NC_049543.1:8528075-8544117
Mustela erminea	chrX:19263995-19267048	chrX:25558812-25563684	chr18:2367410-2369031	chr18:2369966-2373124	chr12:84258531-84362690
Sciurus vulgaris)	chrX:118855676-118858463	chrX:112391612-112394343	chr3:54251854-54253421	chr3:54247617-54250714	chr15:20147095-20248961
Arvicola amphibius	NC_052065.1:1430696-1433858	NC_052065.1:44663620-44667467	NC_052050.1:51373892-51375604	NC_052050.1:51379834-51383500	NC_052047.1:166746879-166840880
Rana temporaria	NC_053490.1:428010025-428015371	NC_053490.1:415612985-415619002	NC_053491.1:488634991-488665273	NC_053492.1:112741820-112804085	NC_053489.1:289497647-289680186
Anguilla anguilla	NC_049209.1:17444617-17447765	NC_049215.1:32642370-32644031	NC_049209.1:28789168-28795021	NC_049203.1:57333877-57340180	NC_049214.1:6200525-6213265
Asterias rubens					dmrt5
Streptopelia turtur	chr1:109414328-109417289	chr1:106712508-106715064			chrZ:66132245-66166137
Archocentrus centrarchus	chr20:31894539-31897761	chr21:23610097-23611706	chr14:19926509-19932858	chr18:23205657-23209807	chrUn_NW_022060256v1:5638021-5671543
Geotrypetes seraphini	chr6:238229318-238237478	chr6:259249629-259264187	chr16:33428581-33438746	chr16:35068378-35098920	chr1:476171183-476490964
Sparus aurata	chr19:27563754-27567208	chr9:13878510-13880322	chr13:8954247-8958489	chr10:30021888-30027363	chr5:20183313-20222239
Aquila chrysaetos chrysaetos	chr7:45024631-45027719	chr7:42420052-42422423			chr27:58320216-58383571
Gopherus evgoodei	chr1:144035975-144039552	chr1:148310975-148323250		chrUn_NW_022060107v1:247149-258468	chr6:41963004-42056697
Rhinolophus ferrumequinum	chr1:108101064-108104031	chr1:102310638-102315606	chr21:11263835-11265481	chr21:11259630-11263697	chr12:34686313-34781297
Syngnathus acus	NC_051099.1:7123797-7125106	NC_051105.1:3019154-3021542	NC_051099.1:7710863-7715840	NC_051095.1:997995-1001300	NC_051094.1:4498088-4510407
Myotis myotis	NW_023416346.1:118094150-118097295	NW_023416346.1:112249504-112254544	NW_023416321.1:40285307-40286925	NW_023416321.1:40287109-40291402	NW_023416316.1:43723602-43822148
Chelonia mydas	NC_051241.1:140387677-140391084	NC_051241.1:144385336-144388856		NC_051268.1:6620491-6629475	NC_051246.1:98217331-98302364
Falco rusticolus	NC_051188.1:89160155-89163109	NC_051188.1:86461615-86464383			NC_051210.1:55829661-55892907
Sebastes umbrosus	NC_051289.1:2127997-2135709	NC_051281.1:20951774-20995589	NC_051285.1:27173389-27182345	NC_051290.1:15631871-15637943	NC_051276.1:25522837-25554500
Bos indicus x Bos taurus	chrUn_PUFT02000679v1:179755-182687		chr19:27273690-27275385	chr19:27275143-27280031	chr8:43296875-43392582
	chrX:21687070-21690126	chrX:29515576-29521418	chr19:28384104-28385839	chr19:28385933-28390466	chr8:43398362-43494587
Parambassis ranga	chr20:3332465-3334788	chr21:1575723-1576903	chr18:10547884-10550657	chr18:9125081-9127697	chr9:20532693-20539350
Megalops cyprinoides	NC_050584.1:68738734-68742029	NC_050596.1:4576605-4577802	NC_050585.1:51763527-51767354	NC_050598.1:6230929-6239095	NC_050587.1:6117132-6140433
Salarias fasciatus	chr10:11820348-11822211	chr16:29920992-29941374	chr3:9392695-9396597	chr3:8415512-8418432	chr12:31116873-31126036
Strigops habroptila	chr2:42364167-42367250	chr2:39829630-39832124			chrZ:73968672-74025251
Periophthalmus magnuspinnatus		NC_047146.1:8211715-8213241	NC_047139.1:27771825-27773341	NC_047143.1:26904071-26905874
Pipistrellus kuhlii	NW_023425471.1:9350841-9353766	NW_023425471.1:14732570-14738104	NW_023425522.1:8745269-8746844	NW_023425522.1:8740658-8743432	NW_023425427.1:32130626-32226470
Chiroxiphia lanceolata	chr2:13883603-13886430	chr2:11473934-11476695			chrZ:24023282-24090062
Dermochelys coriacea	NC_050068.1:142740553-142746018	NC_050068.1:146964520-146969287	NC_050095.1:1145108-1148721	NC_050095.1:1651197-1660390	NC_050072.1:101983890-102074933
Echeneis naucrates	chr20:978478-980211	chr21:5487638-5489275	chr18:4059925-4064819	chr18:5472811-5477415	chr9:22391079-22413095
Cyclopterus lumpus	NC_046985.1:4046601-4049867	NC_046986.1:7251560-7254678	NC_046979.1:14337864-14341664	NC_046983.1:8342745-8346765	NC_046974.1:4508160-4528030
Anas platyrhynchos	NC_051772.1:115945811-115948724	NC_051772.1:118483527-118485896			NC_051804.1:28282282-28342659
Chanos chanos	chr3:4859562-4861439	chr4:15441371-15442551	chr15:750943-754916	chr5:37666956-37671520	chr1:45111815-45131215
Cygnus olor	NC_049169.1:125085755-125088618	NC_049169.1:122428333-122430539			NC_049198.1:27856577-27918212
Corvus moneduloides	chr2:110139604-110142342	chr2:112556418-112559268			chrZ:65507850-65565598
Notolabrus celidotus	NC_048276.1:11870166-11871721	NC_048281.1:25621975-25624283	NC_048276.1:13571393-13574774	NC_048294.1:11817011-11822599	NC_048280.1:4869383-4917616
Esox lucius	NC_047575.1:10963407-10965359	NC_047584.1:33514057-33516466	NC_047575.1:4229060-4236639	NC_047592.1:9565205-9572629	NC_047581.1:39139914-39181765
Sphaeramia orbicularis	chr14:28509985-28512008	chr21:31679880-31682090	chr14:26842852-26862672	chr18:33289548-33303888
Phyllostomus discolor	NC_050198.1:10767295-10770105	NC_050198.1:15773391-15778531	NC_040910.2:71084282-71085879	NC_040910.2:71079919-71082840	NC_040905.2:165277323-165379553
Molossus molossus	NW_023425355.1:131124277-131127448	NW_023425355.1:124678445-124683028	NW_023425354.1:48157439-48159529	NW_023425354.1:48160309-48163651	NW_023425349.1:53080014-53176899
Myripristis murdjan	chr20:4885554-4890513	chr21:20645971-20647891	chr18:13253017-13261438	chr18:15193282-15200865	chr9:31586200-31599888
Ornithorhynchus anatinus	NC_041742.1:15577535-15582589	NC_041742.1:13862402-13864952	NC_041753.1:6836011-6840614	NC_041753.1:6821938-6830500	NC_041753.1:55353945-55456377
Thalassophryne amazonica	NC_047111.1:78687611-78691092	NC_047116.1:16310661-16318383	NC_047111.1:84587727-84626926	NC_047125.1:13505554-13514137	NC_047107.1:88175649-88270266
Alca torda	chr1:71720920-71977921	chr1:126519022-126521463			chrZ:29467693-29527867
Pygocentrus nattereri	NC_051234.1:24295985-24299894	NC_051235.1:10034307-10037695	NC_051233.1:116455-127069	NC_051223.1:29971669-29978290	NC_051230.1:19391669-19418751
Tauraco erythrolophus	chr1:46323827-46326761				chrZ:32152126-32212764
Cariama cristata	chr32:1633776-1636726				chrZ:57557023-57622353
Erpetoichthys calabaricus	chr4:45220618-45224636	chr4_NW_021316608v1_random:66944-69969	chr3:273617556-273649969		chr7:149925741-150032214
Salmo trutta	chr6:13242788-13245452	chr24:37649937-37654511	chr7:31366605-31390068	chr13:57518598-57529226	chr27:46326822-46386960
Lacerta agilis	chr4:61433106-61438000	chr4:59341041-59345375	chr14:2576534-2579940	chr14:3868044-3882078	chr16:1043302-1103040
Petromyzon marinus	chrUn_NW_022638266v1:7124-18675		chr3:7397871-7398116
Betta splendens	chr14:8393775-8395253	chr21:6059995-6061264	chr14:7584320-7585997	chr2:23522352-23525743	chr9:28849547-28864704
Pristis pectinata	chr4:62014912-62029153	chr4:78895381-78903200			chr7:65693293-65790530
Onychomys torridus	NC_050466.1:67920220-67922657	NC_050466.1:77056819-77061045	NC_050450.1:57836576-57838675	NC_050450.1:57827550-57833095	NC_050443.1:143922294-144031319
Choloepus didactylus	NC_051334.1:22662474-22665292	NC_051334.1:29405434-29410093	NC_051324.1:10730088-10731652	NC_051324.1:10725683-10729852	NC_051316.1:48864970-48981046
Catharus ustulatus	chr2:111090636-111093341	chr2:113493346-113496657			chrZ:26823163-26879392
Amblyraja radiata	NC_045969.1:28198184-28221240	NC_045969.1:43248981-43257106			NC_045958.1:51219811-51291262
Microcaecilia unicolor	chr4:352009305-352016534	chr4:375317826-375330841	chr14:15598993-15606945	chr14:18004192-18016797	chr2:239531624-239858986
Takifugu rubripes	chr10:11189201-11190776	chr1:16455925-16457541	chr8:16476777-16479331	chr8:17267969-17270641	chr21:16309095-16321547
Aythya fuligula	chr1:124132963-124135857	chr1:121548082-121550098			chrZ:28626259-28687124
Rhinatrema bivittatum	chr5:229069748-229074292	chr5:199596332-199613436	chr16:19755049-19757959	chr16:18248333-18260499	chr1:524136294-524458329
Phocoena sinus	chrX:20357420-20360425	chrX:26580694-26585579	chr20:8786782-8788974	chr20:8781308-8784140	chr6:52152621-52259643
Acanthopagrus latus	NC_051057.1:23023245-23025985	NC_051047.1:10198527-10200285	NC_051051.1:7401242-7407697	NC_051048.1:17892357-17898109	NC_051043.1:16631080-16657561
Thamnophis elegans	chr11:17638923-17644985	chr6:66062477-66066161			chr3:76602172-76682763
Pterocles gutturalis	chr1:19850656-19853611	chr1:17166947-17169486			chrZ:50311901-50378944
Taeniopygia guttata	chr1:100618767-100677022	chr1:102912952-102915294			chrZ:67589254-67651879
Taeniopygia guttata	chr1:102013657-102016423	chr1:104302654-104305149			chrZ:66114185-66176744
Mastacembelus armatus	chrUn_NW_022872938v1:1851407-1855511	chr21:17952612-17954162	chr18:11246382-11253942	chr18:12601994-12607920	chr9:18179634-18202332

### Sheet: Birds
SPECIES	SAT1	NR0B1	SAT2	SHBG	DMRT1	DMRT3	NR0B2
Pygoscelis adeliae	NW_008824468v1:715933-718440	NW_008824196v1:999551-1000074			NW_008825104v1:1397259-1460474
Struthio camelus australis	NW_009270489.1:1005977-1008493	NW_009271895.1:1110600-1111121			NW_009271403.1:768329-799706
Corvus brachyrhynchos	NW_008236965v1:2592641-2595377	NW_008236965v1:177080-179368			NW_008239309v1:2449448-2478883
Calypte anna	chr1:119634786-119637695	chr1:117267967-117270088			chrZ:48427370-48483421
Haliaeetus leucocephalus	NW_010972753v1:2658549-2661594	NW_010972753v1:5151940-5195461			NW_010973285v1:1298490-1359588
Apaloderma vittatum	NW_009715729v1:26-2459	NW_009735646v1:12297-12809			NW_009734064v1:4-55119
Tyto alba	NW_010012000v1:31953-34292	NW_009979666v1:20160-20644			NW_009979478v1:2121-32347
Tyto alba alba	NW_022678977.1:3967138-3969835	NW_022678977.1:6683709-6686315			NW_022663191.1:351083-411676
Hirundo rustica	NC_053451.1:105601098-105603880	NC_053451.1:108055418-108057953			NC_053488.1:3501750-3566047
Lonchura striata domestica	NC_042565.1:13826173-13828996	NC_042565.1:11496725-11499837			NC_042595.1:58190670-58252853
Cygnus atratus	NW_023336595.1:12422532-12425367	NW_023336595.1:15083244-15085321			NW_023336688.1:1079953-1141773
Cyanistes caeruleus	chr1_NW_019776234v1_random:8910856-8913518	chr1_NW_019776234v1_random:11327447-11338838			chrZ_NW_019776556v1_random:12250041-12287339
Lepidothrix coronata	NW_016690315v1:346142-348983	NW_016690405v1:1113795-1116272			NW_016690202v1:4950273-5018147
Molothrus ater	NC_050478.1:26634237-26636962	NC_050478.1:24268246-24270909			NC_050511.1:41755639-41813926
Mesitornis unicolor	NW_010192840v1:59028-61570	NW_010200096v1:1073-1586			NW_010207082v1:24688-35064
Apteryx australis mantelli	NW_013987740.1:15134713-15138913	NW_013988869.1:2058942-2059462			NW_013994137.1:1197427-1257409
Melopsittacus undulatus	NW_004848274v1:19649036-19652060	NW_004848274v1:22242014-22244426
Athene cunicularia	chr1_NW_020799091v1_random:84626563-84629077	chr1_NW_020799091v1_random:87378104-87379744			chrZ_NW_020799145v1_random:1216406-1277079
Merops nubicus	NW_008595710v1:30-2458	NW_008610325v1:4-1719				NW_008603860v1:22497-23657
Gallus gallus	chr1:119746943-119749754	chr1:115748143-115750436			chrZ:25949702-25952032	chrZ:26009162-26016878
Chaetura pelagica	NW_009953449v1:687935-690191	NW_009954442v1:2586409-2586909			NW_009952575v1:301028-355191	NW_009952575v1:369136-378142
Nothoprocta perdicaria	NW_020455371v1:882677-885405	NW_020455743v1:1208641-1210974			NW_020455697v1:8-49037	NW_020455697v1:58023-58979
Antrostomus carolinensis	NW_010332246v1:49592-52084	NW_010333774v1:963-1486			NW_010317249v1:2397-32421	NW_010297164v1:5652-7178
Ficedula albicollis	chr1:14711497-14713977	chr1:12192973-12204548			chrZ:26917481-26978206	chrZ:26983696-26992773
Serinus canaria	NW_022043763v1:14519716-14522449	NW_022043763v1:12177305-12180105			NW_022044521v1:51943961-52001885
Cuculus canorus)	NW_009245030v1:647747-658328	NW_009245030v1:3202354-3205100			NW_009244209v1:1540704-1599585
Sturnus vulgaris	NW_014650572v1:1465561-1468021	NW_014650554v1:886056-888442			NW_014650461v1:8685832-8743550
Nipponia nippon	NW_008998637v1:2050394-2052889	NW_009002846v1:648991-649514			NW_008999665v1:604209-636753
Leptosomus discolor	NW_009845692v1:102-2591	NW_009857532v1:31150-31673			NW_009863778v1:2075-33450
Pelecanus crispus	NW_009081009v1:6945-9441	NW_009094141v1:877-1400			NW_009113452v1:1378-23154
Picoides pubescens	NW_009663786v1:2831188-2834126	NW_009665749v1:608799-611868			NW_009664229v1:518270-574059
Balearica regulorum gibbericeps	NW_010741052.1:68-2574	NW_010764653.1:13308-13831			NW_010733042.1:25656-58521
Aptenodytes forsteri	NW_008795041v1:4385685-4388165	NW_008795695v1:19850841-19851364			NW_008795321v1:1998035-2057303
Dromaius novaehollandiae	NW_020453219v1:59784-62832	NW_020452871v1:1378143-1380830			NW_020452661v1:590939-660264
Passer montanus	NW_024367707.1:4006111-4008822	NW_024367707.1:1674992-1677688			NW_024372147.1:13667080-13726247
Manacus vitellinus	NW_021940813v1:10111441-10114367	NW_021940813v1:7708304-7710781			NW_021939324v1:7890038-7957204
Phalacrocorax carbo	NW_009145754v1:49518-51964	NW_009137011v1:16819-17342			NW_009130836v1:2556-23384
Parus major	chr1:13263994-13266709	chr1:10937210-10939978			chrZ:25569392-25628552
Numida meleagris	chr1:116093315-116096180	chr1:113786602-113788868			chrZ:26425667-26458348
Opisthocomus hoazin	NW_009902617v1:698432-700866	NW_009900065v1:3785604-3786129			NW_009902082v1:210012-265649
Corvus cornix cornix	NC_046332.1:104812677-104815423	NC_046332.1:107215747-107218583			NC_046357.1:64470417-64528267
Coturnix japonica	NC_029516.1:107416125-107418987	NC_029516.1:104367856-104370160			NC_029547.1:23574117-23630495
Strigops habroptila	chr2:23482846-23485876	chr2:20948309-20950803			chrZ:73968672-74025251
Nestor notabilis	NW_009924974v1:51-2540	NW_009935919v1:732-976			NW_009934444v1:7-52885
Charadrius vociferus	NW_009652966v1:1228273-1230700	NW_009647427v1:194878-195402			NW_009648250v1:5711201-5772122
Egretta garzetta	NW_009259184v1:1773552-1776035	NW_009258539v1:5386664-5387018			NW_009260129v1:164339-225463
Chlamydotis macqueenii	NW_010475096v1:13090-15634	NW_010461335v1:51407-51928			NW_010455358v1:2284-31729
Anas platyrhynchos	chr1:88882065-88884917	chr1:86363714-86367263			chrZ:26284643-26341034
Anas platyrhynchos	NC_051772.1:115945811-115948724	NC_051772.1:118483527-118485896			NC_051804.1:28282282-28342659
Geospiza fortis	NW_005054375v1:1471676-1474360	NW_005054540v1:620550-708288			NW_005054462v1:733559-792253
Fulmarus glacialis	NW_009233528v1:52841-55345	NW_009201061v1:1212-1735			NW_009233085v1:26225-36680
Apteryx rowi	NW_020450562v1:566629-569666	NW_020449252v1:477376-479825			NW_020447897v1:589633-646531
Falco peregrinus	NW_004929840v1:1915461-1918318	NW_004929847v1:784272-784781			NW_004930578v1:373676-434386
Tauraco erythrolophus	NW_010048558v1:49413-51901	NW_010079410v1:917-1350			NW_010054668v1:1801-33761
Cariama cristata	NW_009606327v1:5-2593				NW_009322060v1:25715-58261		NW_009606949v1:860-2120
Gavia stellata	NW_009325708v1:10534-13022	NW_009316093v1:34278-34798			NW_009322060v1:25715-58261
Buceros rhinoceros silvestris	NW_010415665.1:8329-10855	NW_010414549.1:20261-20741			NW_010406404.1:1934-30298
Acanthisitta chloris	NW_008677770v1:109-2527	NW_008664292v1:4-2032						NW_008660905v1:1351-2408
Phasianus colchicus	NW_022205435v1:4082864-4085655	NW_022205435v1:1705574-1797488			NW_022207374v1:403592-457104
Columba livia	NW_004973292v1:676815-679866	NW_004973745v1:63247-63769			NW_004973424v1:612271-670941
Oxyura jamaicensis	NC_048893.1:121901368-121903786	NC_048893.1:119366071-119368425			NC_048926.1:28236109-28297418
Calidris pugnax	NW_015091257v1:16645723-16648574	NW_015090895v1:2662114-2664754			NW_015094508v1:2117670-2180296
Neopelma chrysocephalum	NW_020897737v1:5130355-5133204	NW_020897737v1:7545936-7548681			NW_020925458v1:322929-387486
Falco cherrug	NW_004994831v1:4730816-4733819	NW_004994245v1:304057-304571			NW_004994242v1:91170-122792
Camarhynchus parvulus	chr1:13942395-13945214	chr1:11561229-11563680			chrZ:44054208-44111983
Colius striatus	NW_010683878v1:24137-26687	NW_010692185v1:31693-32162			NW_010675298v1:7-21993
Eurypyga helias	NW_010230655v1:29-2384	NW_010260404v1:48605-49128			NW_010252235v1:8919-9227
Anser cygnoides domesticus	NW_013185715.1:4189050-4191339	NW_013185796.1:1371749-1373381			NW_013185788.1:2176485-2251108
Pseudopodoces humilis	NW_005087554v1:71737077-71739870	NW_005087554v1:74065249-74067704			NW_005087568v1:14351778-14411080
Meleagris gallopavo	chr1:117677416-117680261	chr2:59695099-59823595			chrZ:24417125-24470540
Motacilla alba alba	NC_052016.1:111115968-111118715	NC_052016.1:113480782-113483984			NC_052046.1:61783999-61841942
Corapipo altera	NW_020884872v1:13169124-13171957	NW_020884872v1:10771150-10773894			NW_020884875v1:14311211-14371920
Haliaeetus albicilla	NW_009755267v1:19-2631	NW_009790236v1:125603-126117			NW_009775903v1:19832-20002
Phaethon lepturus	NW_010530020v1:43904-46251	NW_010519585v1:27505-28027			NW_010548909v1:2438-33459
Zonotrichia albicollis	NW_005081556v1:3415568-3418055	NW_005081556v1:5768750-5771758			NW_005081599v1:1278796-1332548
Tinamus guttatus	NW_010581628v1:60252-62616	NW_010587558v1:16356-16694						NW_010577460v1:56915-62308
Empidonax traillii	NW_020955333v1:555136-557985	NW_020955194v1:6317029-6320710			NW_020955201v1:4935571-4997052
Pipra filicauda	NW_024103763.1:1113814-1116641	NW_024104403.1:68871-71457			NW_024104487.1:2982100-3047754
Pterocles gutturalis	NW_010145220v1:69-2554	NW_010147695v1:875-1394			NW_010136492v1:12386-22485
Taeniopygia guttata	chr1:100618710-100621477	chr1:102912629-102915527			chrZ:67589041-67651853

### Sheet: Fish
SPECIES	SAT1	NR0B1	SAT2	SHBG	DMRT1
Poecilia formosa	NW_006800541v1:196066-199519	NW_006800009v1:1989409-1993743	NW_006799980v1:2657577-2664180	NW_006799980v1:553123-557937	NW_006799959v1:65314-94945
Austrofundulus limnaeus	NW_013953083v1:188488-190929		NW_013952542v1:1103616-1112317	NW_013952625v1:162291-169149	NW_013953951v1:27733-81394
Salvelinus alpinus	chrLG27:1199768-1202494	chrLG2:38582522-38587347	chrLG4q_1_29:45428278-45446229	chrLG22:14399498-14413008	chrUn_NW_019946223v1:22691-29761
Etheostoma cragini	NC_048428.1:21667016-21674244	NC_048417.1:10870901-10872590	NC_048419.1:10956242-10959116	NC_048425.1:15738136-15744275	NC_048411.1:24864538-24891638
Scleropages formosus	chr24:21228847-21230919	chr1:22685414-22687138	chr13:28932199-28935156	chr13:28848370-28855173	chr6:20640155-20658744
Gadus morhua	chr23:6162649-6165678	chr20:15117679-15119553	chr7:12575524-12584201	chr17:4886730-4892363	chr6:6413367-6436602
Hippoglossus hippoglossus	NC_047164.1:13508888-13511111	NC_047171.1:17528565-17530751	NC_047164.1:14791995-14795714	NC_047168.1:10557124-10561000	NC_047159.1:1916535-1937727
Clupea harengus	chr8:278709-282864	chr21:9188692-9190685	chr18:7477530-7481239	chr18:7247084-7251390	chr7:14219624-14244172
Salmo salar	chrssa04:35206349-35208596	chrssa25:37923704-37930081	chrssa10:53015981-53039109	chrssa09:106459685-106471061	chrssa24:47925804-47975665
Labrus bergylta	NW_018114662v1:674553-678328	NW_018115090v1:42869-44869	NW_018114438v1:2446154-2453387	NW_018114438v1:568635-576629	NW_018114811v1:96234-123734
Lates calcarifer	NW_017363904v1:609456-612545	NW_017366226v1:123850-131104	NW_017365383v1:8934134-8936894	NW_017367455v1:330025-334718	NW_017367222v1:381480-410859
Stegastes partitus	NW_007577874v1:247332-252231	NW_007578318v1:223879-225171	NW_007578230v1:187956-198541	NW_007578018v1:316497-321639	NW_007577802v1:145174-179265
Notothenia coriiceps	NW_011364801v1:42954-46491	NW_011352052v1:657718-659337	NW_011332989v1:177906-185312	NW_011342353v1:302419-307293	NW_011357795v1:263680-360340
Oreochromis aureus	NW_022246274v1:42319-45235	NW_022248493v1:1543073-1544675	NW_022254698v1:1660274-1666473	NW_022255007v1:324842-328712
Oreochromis aureus	NC_052950.1:34369101-34372034	NC_052957.1:22091644-22093385	NC_052951.1:12657117-12663072	NC_052944.1:21536782-21540987	NC_052953.1:2964260-2997314
Gouania willdenowi	chr14:4041287-4043829	chr21:20647300-20649838	chr18:8038737-8046167	chr18:9716633-9721966	chr9:12449107-12482089
Periophthalmus magnuspinnatus	NC_047139.1:28642733-28644094	NC_047146.1:8211715-8213241	NC_047139.1:27771825-27773341	NC_047143.1:26904071-26905874
Haplochromis burtoni	NW_005179858v1:301392-304204	NW_005179733v1:22108-23670	NW_005179474v1:1887330-1893809	NW_005179847v1:87621-103261	NW_005179446v1:261075-300717
Cottoperca gobio	chrUn_NW_021166819v1:152996-156728	chr21:20790361-20792215	chr18:11168617-11172550	chr18:9720521-9726747	chr9:22782040-22813518
Ictalurus punctatus	chr28:17888402-17893682	chr27:17824010-17825820	chr28:18192336-18193864	chr13:2015666-2030582	chr22:8179274-8202749
Simochromis diagramma	NW_024387233.1:452944-455742	NW_024387320.1:4283033-4286446	NW_024386883.1:1073646-1078480	NW_024387038.1:406430-410046	NW_024387285.1:498198-531060
Oncorhynchus tshawytscha	chr30:36310910-36313134	chr3:70202834-70209155	chr19:12853163-12881845	chr14:28548087-28571050	chr4:334105-403727
Oncorhynchus keta	NC_050116.1:35405229-35407598	NC_050139.1:5236115-5241735	NC_050122.1:4834668-4847971	NC_050140.1:40793923-40799426	NW_023378774.1:22332-26345
Anabas testudineus	NW_020535996v1:17904517-17907766	NW_020536007v1:9110049-9111792	NW_020535989v1:5609222-5615344	NW_020535989v1:4068999-4073533	NW_020536017v1:21440838-21464822
Amphiprion ocellaris	NW_019374927v1:11224-16997	NW_019375548v1:27042-28669	NW_019375820v1:114540-118348	NW_019373045v1:113521-118944	NW_019373213v1:256501-295712
Oncorhynchus kisutch	chrLG18:68596367-68599956	chrLG2:66108916-66115892	chrLG22:10781803-10806999	chrLG18:35844132-35854493	chrLG3:705333-784016
Cyprinus carpio	chrUn_NW_017538198v1:115851-121280	chrUn_NW_017538177v1:1122109-1124286	chrUn_NW_017538489v1:24461-28588	chrUn_NW_017538446v1:489800-495603	chrUn_NW_017543034v1:152587-177632
Denticeps clupeoides	chr2:32997510-32999360	chr5:15071726-15074190	chr1:36863818-36866425	chr1:36997565-37001880	chrUn_NW_021630114v1:131996-138585
Astatotilapia calliptera	chr9:29263268-29266101	chr16:14001776-14007473	chr3:19411926-19415746	chr3:16969366-16973235	chr12:35356991-35397065
Electrophorus electricus	NW_020825969v1:1576815-1579515	NW_020826109v1:489001-491250	NW_020826152v1:573955-576710	NW_020826316v1:334017-339799	NW_020825960v1:2550406-2566532
Trematomus bernacchii	NW_022987477.1:5487760-5491329	NW_022987588.1:5669256-5670894	NW_022987705.1:3597173-3602101	NW_022987686.1:2067182-2071245	NW_022988043.1:16758487-16785489
Perca fluviatilis)	NC_053133.1:25709079-25715541	NC_053123.1:21883581-21885428	NC_053127.1:23326351-23329201	NC_053125.1:15857232-15865136	NC_053117.1:31770292-31802453
Pimephales promelas	NW_024121133.1:18676953-18678767	NW_024121188.1:8083080-8085844	NW_024121178.1:522957-525725	NW_024121965.1:1023296-1029867	NW_024121577.1:960810-989779
Archocentrus centrarchus	chr20:31894482-31897987	chr21:23610097-23611706	chr14:19926509-19932858	chr18:23205657-23209807	chrUn_NW_022060256v1:5638021-5671543
Epinephelus lanceolatus	NC_047003.1:32406296-32412170	NC_046993.1:15413319-15415369	NC_046992.1:3644350-3651983	NC_047010.1:21060644-21068849	NC_046994.1:7910064-7947496
Sparus aurata	chr19:27563754-27567208	chr9:13878510-13880322	chr13:8954930-8967087	chr10:30021888-30027363	chr5:20186116-20218707
Sinocyclocheilus grahami	NW_015505321v1:896365-898167	NW_015505199v1:1387998-1389970	NW_015505379v1:813195-818412	NW_015505238v1:1122307-1126868	NW_015505808v1:319000-352899
Carassius auratus	chr5:566043-569456	chr11:13336053-13338667	chr32:32769708-32773620	chr12:11975556-11980471	chr30:11355250-11369263
Boleophthalmus pectinirostris	NW_018357061v1:294153-302367	NW_018358718v1:309555-310885	NW_018359470v1:1088249-1091401	NW_018354516v1:259617-262340
Seriola dumerili	NW_019175553v1:540434-544595	NW_019174307v1:15899276-15901022	NW_019174704v1:6743023-6747594	NW_019174617v1:518895-523829	NW_019174448v1:1900322-1927162
Syngnathus acus	NC_051099.1:7123797-7125106	NC_051105.1:3019154-3021542	NC_051099.1:7710863-7715840	NC_051095.1:997995-1001300	NC_051094.1:4498088-4510407
Xiphophorus hellerii	NC_045682.1:11568488-11570318	NC_045678.1:12019530-12022662	NC_045682.1:13093724-13095740	NC_045685.1:13625650-13630452
Poecilia reticulata	chrLG20:25926995-25932653	chrLG2:17760218-17766210	chrLG18:8581656-8584951	chrLG18:10553348-10559878	chrLG9:32318907-32347928
Sebastes umbrosus	NC_051289.1:2127997-2135709	NC_051281.1:20988410-20991548	NC_051285.1:27173389-27182345	NC_051290.1:15631871-15637944	NC_051276.1:25522837-25554500
Sinocyclocheilus rhinocerous	NW_015653490v1:484307-485803	NW_015628268v1:111658-113666	NW_015664685v1:103397-107291	NW_015629505v1:30592-36106	NW_015662082v1:126938-147738
Parambassis ranga	chr20:3122415-4141834	chr21:1575761-1577040	chr14:13108564-13110929	chr18:9125081-9127697	chr9:20532693-20551992
Oryzias melastigma)	NC_050531.1:25868847-25870902	NC_050532.1:3840600-3842163	NC_050525.1:12536813-12540368	NC_050529.1:14152942-14158604	NC_050520.1:3821370-3859183
Paralichthys olivaceus	NW_017860090v1:38701-41144	NW_017860693v1:5032-7170	NW_017859651v1:4465185-4468570	NW_017860852v1:10598-14797	NW_017860076v1:10040-30314
Oryzias latipes	chr20:2837152-2840015		chr18:17447862-17457401	chr18:14641563-14648408
Salarias fasciatus	chr10:11820348-11822211	chr16:29920992-29941374	chr3:9391670-9396517	chr3:8415512-8418432	chr12:31116955-31125667
Salvelinus namaycush	NC_052339.1:21559465-21562700	NC_052313.1:55914836-55915933	NC_052327.1:8276609-8298872	NC_052342.1:8119338-8127242	NW_024061354.1:57134-139699
Larimichthys crocea	chrXXIII:345693-381964	chrXVIII:20403870-20405671	chrXXII:9128784-9130347	chrXIV:4023571-4027029	chrIII:47496445-47525313
Micropterus salmoides	NW_024040040.1:50717055-50722214	NW_024040596.1:19426046-19427701	NW_024044681.1:26459641-26461759	NW_024041150.1:25148709-25156767	NW_024044459.1:11584930-11627216
Echeneis naucrates	chr20:978223-980306	chr21:5487638-5489275	chr14:13035377-13039255	chr18:5472811-5477415	chr9:22390985-22413117
Cyclopterus lumpus	NC_046985.1:4046601-4049867	NC_046986.1:7251560-7254678	NC_046979.1:14337864-14341664	NC_046983.1:8342745-8346765	NC_046974.1:4508160-4528030
Neolamprologus brichardi	NW_006272208v1:290377-293171	NW_006272014v1:2523435-2524944	NW_006272083v1:472577-479501		NW_006272053v1:4289992-4325031
Kryptolebias marmoratus	NC_051450.1:22637689-22639474	NC_051435.1:16106929-16108665	NC_051442.1:14825909-14829170	NC_051436.1:10633898-10639915
Astyanax mexicanus	chr3:21782007-21786444	chrUn_NW_019172925v1:3412850-3416821	chr16:31158139-31164694	chr6:16141692-16159709	chrUn_NW_019172824v1:554038-596973
Chanos chanos	chr3:4859219-4861503	chr4:15441439-15442568	chr15:750943-754916	chr5:37666956-37671520	chr1:45111815-45131215
Xiphophorus couchianus	chr21:1302941-1761293	chr7:11311158-11313884	chr11:19459138-19461177	chr14:12233210-12238290
Fundulus heteroclitus	NW_012224870v1:2435368-2436975	NW_012234281v1:1739963-1741512	NW_012234309v1:897813-901909	NW_012234406v1:893280-901836	NW_012234506v1:633119-709130
Fundulus heteroclitus	NC_046371.1:23062354-23063757	NC_046367.1:19292987-19294576	NC_046371.1:25092628-25097299	NC_046374.1:17108443-17117638	NC_046372.1:27311452-27359370
Notolabrus celidotus	NC_048276.1:11870166-11871721	NC_048281.1:25621975-25624283	NC_048276.1:13571393-13574774	NC_048294.1:11817011-11822599	NC_048280.1:4869383-4917616
Oreochromis niloticus	chrLG9:5838843-5841799	chrLG16:21892572-21894229	chrLG10:11439333-11445129	chrLG3:17608293-17612187	chrLG12:35758303-35796109
Pundamilia nyererei	NW_005187762v1:289429-292253	NW_005187456v1:2406604-2408167	NW_005187552v1:1268100-1275019		NW_005187439v1:252388-285910
Pungitius pungitius	NW_023616475.1:975954-978713	NW_023616470.1:12243994-12245636	NW_023616461.1:7880568-7882775	NW_023616466.1:28353123-28356936	NW_023616467.1:19667475-19681663
Esox lucius	chrLG21:6437657-6440252	chrLG16:1259237-1261857	chrLG24:13784593-13788653	chrLG24:9642210-9649692	chrLG13:616500-658208
Paramormyrops kingsleyae	NW_019715713v1:239863-241757	NW_019711866v1:1763248-1764853	NW_019712765v1:1164108-1166507	NW_019713509v1:267159-273426	NW_019713784v1:564-2007
Etheostoma spectabile	NC_045745.1:25305567-25306967	NC_045743.1:4512357-4514139	NC_045745.1:26672042-26674976	NW_022605591.1:831173-836320
Sphaeramia orbicularis	chr14:28509985-28512008	chr21:31679880-31682090	chr14:26842767-26862766	chr18:33289548-33303888
Hippoglossus stenolepis	NC_048945.1:19686809-19689919	NC_048939.1:16949987-16952156	NC_048949.1:4525430-4530796	NC_048949.1:6014370-6019889	NC_048935.1:24888136-24910044
Sander lucioperca	NC_050186.1:6658304-6667688	NC_050180.1:17086258-17087994	NC_050185.1:11645587-11650080	NC_050189.1:13926322-13933032	NC_050174.1:30358761-30393323
Myripristis murdjan	chr20:4885554-4890513	chr21:20645971-20647891	chr18:13253017-13261438	chr18:15192977-15216244	chr9:31566759-31599888
Gymnodraco acuticeps	NW_022992223.1:200278-203770	NW_022990016.1:516128-517799	NW_022991340.1:965834-969237	NW_022990484.1:1092104-1098281	NW_022990125.1:560926-601561
Thalassophryne amazonica	NC_047111.1:78687611-78691092	NC_047116.1:16310661-16318383	NC_047111.1:84587727-84626926	NC_047125.1:13505554-13514137	NC_047107.1:88175649-88270266
Oncorhynchus mykiss	chr15:10927227-10929873	chr3:74408515-74414199	chr2:35892568-35918042	chr24:10650111-10660179	chr6:506888-541690
Oncorhynchus mykiss	NC_048579.1:14251426-14254054	NC_048586.1:22233264-22235783	NC_048566.1:50982958-51008552	NC_048573.1:25635682-25641068	NC_048570.1:1419387-1497504
Pygocentrus nattereri	NW_016244792v1:91725-96236	NW_016243789v1:1903846-1906482	NW_016243917v1:337493-345814	NW_016243758v1:4310302-4317125	NW_016243794v1:805440-832507
Nematolebias whitei	NW_023618565.1:33047429-33049441	NW_023618558.1:27819182-27820806	NW_023618559.1:38326322-38335315	NW_023618546.1:29604555-29610689	NW_023618553.1:3956840-3994285
Salmo trutta	chr6:13242788-13245452	chr24:37649047-37654706	chr7:31366603-31390068	chr13:57518598-57529226	chr27:46326617-46386964
Poecilia latipinna	NW_015115289v1:63225-66678	NW_015113008v1:43445-66776	NW_015113280v1:44560-47096	NW_015112776v1:402790-407560	NW_015113354v1:45306-81237
Cyprinodon variegatus	NW_015150494v1:218502-221435	NW_015150734v1:444828-446238	NW_015151012v1:371748-377990	NW_015150646v1:925779-932925	NW_015151082v1:196537-229982
Poecilia mexicana	NW_015095536v1:86004-89412	NW_015094815v1:396322-398953	NW_015095178v1:44260-72160	NW_015094853v1:297340-301992
Betta splendens	chr14:8393775-8395253	chr21:6059687-6061251	chr14:7584082-7586096	chr2:23522352-23525743	chr9:28849547-28864704
Oncorhynchus nerka	chrUn_NW_021797897v1:116049-118700	chrUn_NW_021789956v1:131487-138115	chrLG9a:42342132-42353692	chrLG14:34108117-34117148	chrLG27:1524-45899
Oncorhynchus nerka	chrUn_NW_021797897v1:116049-118700	chrUn_NW_021789956v1:131487-138115	chrLG9a:42342132-42353691	chrLG14:34108117-34117148	chrLG27:1524-45899
Pseudochaenichthys georgianus	NC_047522.1:18124736-18128544	NC_047523.1:32317137-32318909	NC_047516.1:22717161-22719852	NC_047520.1:6987485-6994122	NC_047511.1:13189213-13223014
Xiphophorus maculatus	chr4:11620958-11819442	chr7:11516439-11518372	chr11:20369789-20371809	chr14:12810656-12815748	chr12:3577454-3609339
Sinocyclocheilus anshuiensis	NW_015547254v1:1100641-1102819	NW_015542345v1:1402413-1404531	NW_015539835v1:1108396-1113014	NW_015552606v1:762421-768220	NW_015546086v1:373095-410158
Acanthochromis polyacanthus	NW_019029204v1:815592-817334	NW_019030120v1:106659-108269	NW_019029697v1:154579-165986	NW_019030121v1:197649-204440	NW_019029329v1:516529-553654
Pangasianodon hypophthalmus	NW_020824205v1:138268-144668	NW_020824255v1:564018-566727	NW_020824222v1:6775553-6784282	NW_020824200v1:1973342-1985451	NW_020824215v1:7599459-7619908
Pangasianodon hypophthalmus	NC_047621.1:353579-356637	NC_047619.1:14535074-14537654	NC_047621.1:128554-132447	NC_047606.1:23329027-23341041	NC_047618.1:11299124-11308615
Morone saxatilis	NW_023339650.1:20766736-20769171	NW_023340095.1:17764412-17765783	NW_023339763.1:15962392-15966094	NW_023339984.1:10060233-10065083	NW_023339718.1:18772540-18803048
Monopterus albus	NW_018127919v1:460197-461539	NW_018127979v1:2231140-2232859	NW_018127919v1:1690728-1693912	NW_018128264v1:166620-172383
Xiphias gladius	NC_053404.1:21307328-21311056	NC_053415.1:18947731-18949501	NC_053416.1:17733583-17738589	NC_053411.1:10957604-10963448	NC_053418.1:4408430-4440488
Colossoma macropomum	NW_023494794.1:29961675-29964539	NW_023495660.1:323741-344896	NW_023494794.1:30703244-30713462	NW_023494790.1:16292545-16299932	NW_023494806.1:22458023-22488703
Gasterosteus aculeatus aculeatus	NC_053232.1:16938115-16940788	NC_053227.1:6917193-6918786	NC_053218.1:20997236-20999810	NC_053218.1:4773608-4778309	NC_053224.1:18855486-18875187
Hippocampus comes	NW_017804981v1:250242-252419	NW_017806074v1:951142-954012	NW_017805039v1:1067430-1077043	NW_017808403v1:846403-852664	NW_017805121v1:98585-105259
Cynoglossus semilaevis	chr3:9772772-9774894	chr16:4687027-4688989	chr19:17074093-17076460	chr1:25651031-25655138	chrZ:8547159-8568353
Takifugu rubripes	chr10:11189201-11190776	chr1:16456139-16457393	chr15:13390172-13392111	chr8:17267969-17270641	chr21:16308981-16321340
Scophthalmus maximus	NC_049708.1:14787284-14792363	NC_049701.1:16203538-16208215	NC_049691.1:13220928-13223363	NC_049689.1:6051609-6056787	NC_049696.1:23199705-23226938
Nothobranchius furzeri	chrsgr08:57036258-57038244	chrsgr14:22733228-22734998	chrsgr11:16406342-16412367	chrsgr04:36454482-36460238	chrsgr11:5556792-5618420
Cyprinodon tularosa	NW_024039267.1:507059-509983	NW_024039218.1:43839-45360	NW_024039518.1:1046147-1053580	NW_024038751.1:327854-334820	NW_024039124.1:704377-741452
Anarrhichthys ocellatus	NW_022282779v1:3264-6732	NW_022280077v1:429608-431550	NW_022280048v1:1349271-1352462	NW_022280041v1:5517342-5522711	NW_022280803v1:2986-15767
Tachysurus fulvidraco	NW_020847814v1:171217-173703	NW_020848000v1:950971-953118	NW_020848182v1:1773541-1780175	NW_020847965v1:660873-677444
Perca flavescens	chr22:24588544-24597130	chr11:16238043-16239895	chr19:17170120-17189909	chr19:19134948-19144670
Acanthopagrus latus	NC_051057.1:23023119-23026297	NC_051047.1:10198527-10200285	NC_051051.1:7400463-7404392	NC_051048.1:17892357-17898109	NC_051043.1:16631080-16657561
Seriola lalandi dorsalis	NW_019525533v1:473288-476879	NW_019523482v1:394516-396351	NW_019524809v1:2131872-2137148	NW_019525211v1:61672-66302	NW_019525077v1:600456-627647
Maylandia zebra	chrLG9:20390782-20393588	chrLG16:12543470-12545032	chrLG10:11483410-11491174	chrLG3:22139110-22142977	chrLG12:32204911-32241137
Danio rerio	chr24:21973880-21978440	chr11:29682909-29685824	chr5:53824938-53863395	chr12_NW_018394839v1_alt:453093-466471	chr5:44944778-44946324
Danio rerio	CP068739.1:3994906-4005335	CP068745.1:29402408-29405315	CP068741.1:20369629-20376122	CP068746.1:22361829-22375186	CP068739.1:44286009-44332474
Mastacembelus armatus	NW_020535883v1:1851407-1855511	NW_020535966v1:17952612-17954162	NW_020535942v1:10388699-10391385	NW_020535858v1:12601994-12607920

### Sheet: OTHER VERTEBRATES
SPECIES	SAT1	NR0B1	SAT2	SHBG	DMRT1
Chelonoidis abingdonii	NW_022645743.1:869987-873577	NW_022641632.1:144036-154975	NW_022642344.1:129920-150797	NW_022643522.1:276682-282647	NW_022645477.1:2093229-2183908
Xenopus laevis	chr2S:31738004-31742028	chr2L:38353273-38359066	chr3L:142913708-142928127	chrUn_NW_016694811v1:8097422-8113797	chr1L:126874738-126931050
Alligator mississippiensis	NW_017711692v1:2190611-2193878	NW_017709480v1:5929820-6248622		NW_017711995v1:75889-80160	NW_017713772v1:29635249-29729251
Crocodylus porosus	NW_017728906v1:58844634-58847866	NW_017728906v1:54363909-54366832			NW_017728950v1:61362673-61480472
Protobothrops mucrosquamatus	NW_015386293v1:381537-387504	NW_015386464v1:549510-552315		NW_015388420v1:14441-22451	NW_015386955v1:433960-506132
Python bivittatus	NW_006535381v1:39955-45812	NW_006534139v1:68407-71404		NW_006534202v1:106432-114064	NW_006532343v1:110085-174737
Pogona vitticeps	NW_018150799v1:345612-351222	NW_018150827v1:2454202-2457688	NW_018150954v1:805807-811276	NW_018151245v1:742620-752690	NW_018151103v1:360937-443434
Alligator sinensis	NW_005842773v1:737812-740921	NW_005841959v1:699555-706559	NW_005843097v1:258861-263124	NW_005843422v1:83237-87262	NW_005842041v1:808437-874348
Pelodiscus sinensis	NW_005852023v1:647093-650021	NW_005871014v1:429521-432384		NW_005851936v1:857713-872436	NW_005871012v1:5129691-5236265
Latimeria chalumnae	NW_005821874v1:126539-131480	NW_005820717v1:249781-254761		NW_005819430v1:576310-586506	NW_005819686v1:691808-848119
Thamnophis sirtalis	NW_013660878v1:35930-42166	NW_013660718v1:95177-98683		NW_013659018v1:33181-42535	NW_013658198v1:163531-235767
Podarcis muralis	chr4:65211900-65216829	chr4:63202180-63206708	chr13:53590526-53605132	chr13:52148195-52167208	chr17:29126508-29188656
Bufo bufo	NC_053391.1:137558191-137565854	NC_053391.1:154993662-154999205		NC_053392.1:120303876-120318778	NC_053390.1:353914638-354121002
Pantherophis guttatus	NW_023010828.1:2407257-2413861	NW_023010748.1:2963974-2966931			NW_023010706.1:15479435-15555786
Pseudonaja textilis	NW_020769376v1:5921958-5948259	NW_020769390v1:2212245-2215073	NW_020769635v1:75755-80229	NW_020769558v1:180993-189912	NW_020769331v1:3194247-3260024
Callorhinchus milii	NW_006890234v1:1206-6979	NW_006890194v1:1246448-1253700			NW_006890077v1:7191648-7277216
Rana temporaria	NC_053490.1:428010025-428015371	NC_053490.1:415612985-415619002	NC_053491.1:488634991-488665273	NC_053492.1:112741820-112804085	NC_053489.1:289497647-289680186
Anguilla anguilla)	NC_049209.1:17444617-17447765	NC_049215.1:32642370-32644031	NC_049209.1:28789168-28795021	NC_049203.1:57333877-57340180	NC_049214.1:6200525-6213265
Gavialis gangeticus	NW_017729032v1:186850020-186864478	NW_017729032v1:192672383-192675440			NW_017729024v1:123631116-123752080
Gopherus evgoodei	chr1:144035975-144039552	chr1:148310975-148323250		chrUn_NW_022060107v1:247149-258468	chr6:41963004-42056697
Polypterus senegalus	NW_024377347.1:14605-18316	NC_053155.1:159469798-159473250	NC_053156.1:41427000-41460892	NC_053156.1:39564928-39601806	NC_053160.1:48016326-48195034
Anolis carolinensis	chr3:125678238-125685691	chr3:129401057-129408656	chrUn_NW_003339207v1:1280-7298	chrUn_NW_003339207v1:149292-202439	chr2:50313573-50389432
Chelonia mydas	NW_006688931v1:1649235-1652226	NW_006640624v1:4122909-4227814	NW_006578683v1:49171-51101		NW_006651178v1:9977791-10065401
Nanorana parkeri	NW_017307865v1:186989-193176	NW_017308589v1:156589-162841			NW_017306666v1:193451-252823
Dermochelys coriacea	NC_050068.1:142740553-142746018	NC_050068.1:146964520-146969287	NC_050095.1:1145108-1148721	NC_050095.1:1651197-1660390	NC_050072.1:101983890-102074933
Notechis scutatus	NW_020716678v1:2345793-2357379	NW_020716743v1:1931125-1933968		NW_020723277v1:361-7486	NW_020716612v1:33826728-33894622
Trachemys scripta elegans	NC_048298.1:207031481-207035118	NC_048298.1:203079744-203087007	NC_048321.1:100179-102562		NC_048303.1:90102357-90185752
Erpetoichthys calabaricus	chr4:45220618-45224636	chr4_NW_021316608v1_random:66889-70207	chr3:273605240-273657925		chr7:149925696-150034268
Mauremys reevesii)	NC_052623.1:145720970-145724406	NC_052623.1:149720596-149731370		NC_052636.1:14059489-14070527	NC_052628.1:89575892-89659328
Gekko japonicus	NW_015168688v1:538308-543194	NW_015174370v1:63450-66483	NW_015172014v1:919698-926753	NW_015160901v1:171381-197370	NW_015161404v1:784891-865296
Scyliorhinus canicula	NC_052162.1:89230271-89258614	NC_052152.1:78902411-78924250		NC_052174.1:14862061-14877768	NC_052153.1:65159669-65323961
Lepisosteus oculatus	chrLG3:4357697-4373522	chrLG17:25152238-25153794	chrLG2:61082349-61089049	chrLG2:60703009-60713314	chrLG2:47293830-47331141
Acipenser ruthenus	NC_048330.1:2702381-2719084	NC_048330.1:51270809-51272869	NC_048378.1:2816702-2822618		NC_048324.1:14045631-14082416
Amblyraja radiata	NC_045969.1:28198184-28221240	NC_045969.1:43248981-43257106			NC_045958.1:51219811-51291262
Terrapene carolina triunguis	NW_020664373.1:15833176-15836179	NW_020664374.1:26168741-26172012		NW_020699312.1:9549-14486	NW_020664464.1:14872906-14950474
Crotalus tigris	NW_024096495.1:689053-720693	NW_024096545.1:151561-156235	NW_024096569.1:259729-263902	NW_024096569.1:1067410-1076932	NW_024097531.1:441096-516834
Microcaecilia unicolor)	chr4:352009305-352016534	chr4:375317826-375330841	chr14:15598993-15606945	chr14:18004192-18016797	chr2:239531624-239858986
Xenopus tropicalis	chr2:43099364-43103843	chr2:39323393-39327233	chr3:152916063-152922576	chr3:153698815-153722906	chr1:128700431-128748484
Rhinatrema bivittatum	chr5:229069748-229074292	chr5:199596332-199613436	chr16:19755049-19757959	chr16:18248333-18260499	chr1:524136294-524457209
Zootoca vivipara	NC_048609.1:60328824-60333448	NC_048609.1:58288679-58292845		NC_048617.1:44797317-44815014	NC_048620.1:1136450-1188439
Chrysemys picta bellii	NW_007281380.1:3420804-3424421	NC_024218.1:45332644-45337037			NC_024223.1:11237435-11322415
Rhincodon typus	NW_018079134v1:92636-113519	NW_018065062v1:54629-72662			NW_018062306v1:23596-108413
