## Supplementary table 2 for "The genetic origin and architecture of sex determination"

### Sheet: f1.txt
GENE	NAME	LOCATION	SPECIES
DMRT1	DMRT1	PKMU01005067.1:2093649-2183908:-1	Abingdon island giant tortoise
NR0B1	NR0B1	PKMU01001222.1:151360-154491:-1	Abingdon island giant tortoise
SAT1	SAT1	PKMU01005334.1:869901-873279:1	Abingdon island giant tortoise
DMRT1	DMRT1	12:78551281-78678284:-1	African green monkey
SAT2	novel gene	9:60860014-60860484:-1	African green monkey
NR0B1	NR0B1	X:28707699-28712708:-1	African green monkey
SAT1	SAT1	X:22231855-22235031:1	African green monkey
SAT2	SAT2	16:7001259-7002270:-1	African green monkey
SHBG	SHBG	16:7008682-7012764:1	African green monkey
DMRT1	DMRT1	KL206479.1:789155-799801:1	African ostrich
SAT1	SAT1	KL205873.1:1005916-1008192:1	African ostrich
NR0B1	NR0B1	scaffold_82:7090548-7095870:1	African savanna elephant
SAT1	SAT1	scaffold_39:7496760-7499337:-1	African savanna elephant
SHBG	SHBG	scaffold_47:11655894-11660291:1	African savanna elephant
DMRT1	novel gene	PPEB01000297.1:155398-254977:1	Agassiz's desert tortoise
NR0B1	novel gene	PPEB01005113.1:111953-122528:1	Agassiz's desert tortoise
SAT1	novel gene	PPEB01005761.1:91342-94691:1	Agassiz's desert tortoise
DMRT1	novel gene	5:145373935-145377205:1	Algerian mouse
NR0B1	Nr0b1	X:68481115-68493030:1	Algerian mouse
SAT1	Sat1	X:133048797-133051873:-1	Algerian mouse
SAT2	Sat2	11:69519436-69521272:1	Algerian mouse
SHBG	Shbg	11:69512115-69515447:-1	Algerian mouse
NR0B1	NR0B1	GeneScaffold_2669:1707418-1709329:-1	Alpaca
DMRT1	DMRT1	CZRN01000033.1:9936913-10039684:-1	Alpine marmot
SAT1	SAT1	CZRN01000022.1:12923406-12926278:1	Alpine marmot
SAT2	SAT2	CZRN01000093.1:904935-906493:-1	Alpine marmot
SHBG	SHBG	CZRN01000093.1:907623-910582:1	Alpine marmot
DMRT1	dmrt1	KI519630.1:65340-94823:1	Amazon molly
NR0B1	NR0B1	KI519680.1:1989058-1992789:1	Amazon molly
SAT1	sat1a.2	KI519613.1:6163005-6164802:1	Amazon molly
SAT1	sat1b	KI520212.1:193306-199563:-1	Amazon molly
SAT2	sat2a	KI519651.1:2657523-2664391:1	Amazon molly
SAT2	sat2b	KI519755.1:706144-707992:-1	Amazon molly
SAT2	sat2b	KI519755.1:714703-716551:-1	Amazon molly
SHBG	shbg	KI519651.1:553073-559154:1	Amazon molly
DMRT1	novel gene	MTKA01007770.1:17936-74175:-1	American beaver
NR0B1	novel gene	MTKA01000120.1:7895-12035:1	American beaver
SAT1	novel gene	MTKA01002296.1:3310-5776:-1	American beaver
SAT2	novel gene	MTKA01000443.1:689285-690836:-1	American beaver
SHBG	novel gene	MTKA01000443.1:693108-696111:1	American beaver
DMRT1	DMRT1	KN265165.1:4346248-4441919:1	American bison
SAT1	SAT1	KN249397.1:5555-8075:1	American bison
SAT2	SAT2	KN264895.1:15953987-15955165:1	American bison
SHBG	SHBG	KN264895.1:15949033-15952639:-1	American bison
NR0B1	NR0B1	LZNR01004310.1:18630-23433:-1	American black bear
SAT1	SAT1	LZNR01004305.1:21571-25207:1	American black bear
SHBG	SHBG	LZNR01004388.1:38740-42446:-1	American black bear
DMRT1	DMRT1	FNWR01000073.1:2445108-2547618:-1	American mink
NR0B1	NR0B1	FNWR01000360.1:880643-885741:-1	American mink
SAT1	SAT1	FNWR01000175.1:406544-409041:-1	American mink
SAT2	SAT2	FNWR01000205.1:2423563-2425088:-1	American mink
SHBG	SHBG	FNWR01000205.1:2426358-2429255:1	American mink
DMRT1	DMRT1	GeneScaffold_2315:8956-73260:1	American pika
SAT2	SAT2	GeneScaffold_2552:7310-8615:-1	American pika
DMRT1	novel gene	KN982881.1:1021462-1170267:1	Angola colobus
NR0B1	novel gene	KN983730.1:137166-142371:-1	Angola colobus
SAT1	novel gene	KN979830.1:1751119-1754190:1	Angola colobus
SAT2	novel gene	KN983413.1:3693584-3695239:-1	Angola colobus
SHBG	novel gene	KN983413.1:3699466-3702759:1	Angola colobus
NR0B1	NR0B1	X:23585618-23590349:-1	Arabian camel
SAT1	SAT1	X:18426720-18429869:1	Arabian camel
DMRT1	DMRT1	QVIC01000576.1:481565-583932:-1	Arctic ground squirrel
SAT1	SAT1	QVIC01000245.1:2275362-2277893:1	Arctic ground squirrel
SAT2	SAT2	QVIC01000078.1:523236-524828:-1	Arctic ground squirrel
SHBG	SHBG	QVIC01000078.1:525932-529077:1	Arctic ground squirrel
DMRT1	DMRT1	QVOM01000026.1:2729729-2804901:-1	Argentine black and white tegu
NR0B1	NR0B1	QVOM01000001.1:33216894-33221002:-1	Argentine black and white tegu
SAT1	SAT1	QVOM01000001.1:29518833-29524145:1	Argentine black and white tegu
DMRT1	dmrt1	6:20640539-20658957:-1	Asian bonytongue
SHBG	novel gene	13:28847928-28854884:1	Asian bonytongue
NR0B1	NR0B1	1:22685396-22687537:-1	Asian bonytongue
NR0B1	NR0B1	14:10848459-10850447:-1	Asian bonytongue
SAT1	sat1a.2	3:8487846-8490748:-1	Asian bonytongue
SAT1	sat1b	24:21228821-21230762:-1	Asian bonytongue
SAT1	sat1b	3:8492480-8494595:-1	Asian bonytongue
SAT2	sat2a	13:28933127-28935776:1	Asian bonytongue
SAT2	sat2b	21:11265731-11269973:1	Asian bonytongue
DMRT1	dmrt1	6:6413608-6435872:1	Atlantic cod
SAT2	novel gene	7:12576104-12584156:-1	Atlantic cod
NR0B1	NR0B1	20:15117305-15119158:1	Atlantic cod
SAT1	SAT1	23:6170854-6172649:-1	Atlantic cod
SAT1	sat1a.2	7:14256847-14258783:-1	Atlantic cod
DMRT1	dmrt1	7:14219618-14244190:1	Atlantic herring
NR0B1	nr0b1	21:9188719-9190109:1	Atlantic herring
SAT1	sat1a.2	8:278912-282859:1	Atlantic herring
SAT2	sat2a	18:7477302-7481251:1	Atlantic herring
SAT2	sat2b	8:26306884-26313144:1	Atlantic herring
SHBG	shbg	18:7246173-7251277:-1	Atlantic herring
DMRT1	dmrt1	ssa24:47925816-47929094:1	Atlantic salmon
NR0B1	NR0B1	ssa21:25049339-25052749:1	Atlantic salmon
NR0B1	nr0b1	AGKD04012696.1:26134-27969:1	Atlantic salmon
NR0B1	nr0b1	ssa17:20455247-20456760:1	Atlantic salmon
SAT1	SAT1	ssa29:27086548-27157372:-1	Atlantic salmon
SAT1	SAT1	ssa19:66713644-66716851:1	Atlantic salmon
SAT1	SAT1	ssa11:78331690-78335702:1	Atlantic salmon
SAT1	sat1	ssa04:35206356-35208523:-1	Atlantic salmon
SAT2	sat2	ssa10:53016009-53039109:-1	Atlantic salmon
SAT2	sat2a	ssa07:17720507-17729194:-1	Atlantic salmon
DMRT1	DMRT1	MDVP01000068.1:61381690-61480288:-1	Australian saltwater crocodile
NR0B1	novel gene	MDVP01000028.1:54363679-54366594:1	Australian saltwater crocodile
SAT1	SAT1	MDVP01000028.1:58844917-58847673:-1	Australian saltwater crocodile
DMRT1	dmrt1	FKLU01006426.1:6465-12430:1	Ballan wrasse
DMRT1	dmrt1	FKLU01000397.1:96141-125637:-1	Ballan wrasse
NR0B1	NR0B1	FKLU01000676.1:41411-44816:1	Ballan wrasse
SAT1	SAT1	FKLU01000248.1:674858-678131:-1	Ballan wrasse
SAT1	sat1a.2	FKLU01000057.1:1243400-1246595:-1	Ballan wrasse
SAT2	sat2a	FKLU01000024.1:2445574-2453927:1	Ballan wrasse
SAT2	sat2b	FKLU01000253.1:689529-691733:1	Ballan wrasse
DMRT1	dmrt1	CYIF01000096.1:382993-414044:-1	Barramundi perch
NR0B1	NR0B1	CYIF01000112.1:129724-131032:1	Barramundi perch
NR0B1	nr0b1	CYIF01000158.1:516863-519807:-1	Barramundi perch
SAT1	sat1a.2	CYIF01000095.1:10164756-10166007:-1	Barramundi perch
SAT1	sat1b	CYIF01000085.1:609716-612594:-1	Barramundi perch
SAT2	sat2a	CYIF01000031.1:215148-221459:-1	Barramundi perch
SAT2	sat2b	CYIF01000095.1:8934294-8937216:-1	Barramundi perch
SHBG	shbg	CYIF01000357.1:330719-333866:1	Barramundi perch
DMRT1	DMRT1	ML702060.1:24967282-25071659:1	Beluga whale
NR0B1	NR0B1	ML702099.1:30682-36132:-1	Beluga whale
SAT1	SAT1	ML702051.1:8368060-8370613:1	Beluga whale
SHBG	SHBG	ML702053.1:10977498-10980532:1	Beluga whale
DMRT1	novel gene	MUZQ01000022.1:3292339-3359704:-1	Bengalese finch
SAT1	SAT1	MUZQ01000009.1:2316485-2318965:1	Bengalese finch
DMRT1	dmrt1	KK580142.1:145174-179265:-1	Bicolor damselfish
NR0B1	NR0B1	KK580658.1:224010-225171:-1	Bicolor damselfish
NR0B1	nr0b1	KK581871.1:26382-27596:1	Bicolor damselfish
SAT1	sat1a.2	KK580138.1:954041-960054:-1	Bicolor damselfish
SAT1	sat1b	KK580214.1:247539-252908:-1	Bicolor damselfish
SAT2	sat2a	KK580570.1:187923-198745:-1	Bicolor damselfish
SAT2	sat2b	KK582033.1:261-2374:-1	Bicolor damselfish
SAT2	sat2b	KK581914.1:7366-13202:1	Bicolor damselfish
SHBG	shbg	KK580358.1:316613-321120:1	Bicolor damselfish
DMRT1	DMRT1	MCGX01000594.1:4342853-4474707:-1	Black snub-nosed monkey
NR0B1	NR0B1	MCGX01007780.1:49498-54640:-1	Black snub-nosed monkey
SAT1	SAT1	MCGX01001584.1:21-3470:1	Black snub-nosed monkey
SAT2	SAT2	MCGX01011610.1:3109324-3110976:-1	Black snub-nosed monkey
SHBG	SHBG	MCGX01011610.1:3114006-3118050:1	Black snub-nosed monkey
SAT2	novel gene	LAVE01S003380.1:1108439-1112128:-1	Blind barbel
SAT1	novel gene	PDCF01000038.1:8910850-8913144:1	Blue tit
DMRT1	DMRT1	6:64695069-64799160:-1	Blue whale
NR0B1	NR0B1	X:26912652-26917660:1	Blue whale
SAT1	SAT1	X:19953284-19956286:1	Blue whale
SAT2	SAT2	20:51074164-51075789:-1	Blue whale
SHBG	SHBG	20:51110765-51116609:1	Blue whale
DMRT1	novel gene	KV388115.1:4945527-5017303:1	Blue-crowned manakin
NR0B1	novel gene	KV388318.1:1113795-1116223:1	Blue-crowned manakin
SAT1	novel gene	KV388228.1:346101-348686:1	Blue-crowned manakin
DMRT1	DMRT1	BHFT01033638.1:34398-104169:-1	Blue-ringed sea krait
NR0B1	NR0B1	BHFT01079038.1:3511-6337:-1	Blue-ringed sea krait
SAT1	SAT1	BHFT01017402.1:5918-11660:-1	Blue-ringed sea krait
NR0B1	novel gene	21:20647233-20649882:1	Blunt-snouted clingfish
SAT1	novel gene	14:4039445-4043827:1	Blunt-snouted clingfish
DMRT1	DMRT1	JH378181.1:6646667-6766014:1	Bolivian squirrel monkey
NR0B1	NR0B1	JH378114.1:30551128-30556330:1	Bolivian squirrel monkey
SAT1	SAT1	JH378114.1:37005535-37009130:-1	Bolivian squirrel monkey
SAT2	SAT2	JH378137.1:7078071-7079731:-1	Bolivian squirrel monkey
SHBG	SHBG	JH378137.1:7081736-7085019:1	Bolivian squirrel monkey
DMRT1	DMRT1	9:844366-972656:1	Bonobo
NR0B1	NR0B1	X:30459527-30464652:-1	Bonobo
SAT1	SAT1	X:23756691-23760349:1	Bonobo
SAT2	SAT2	17:7643490-7645127:-1	Bonobo
SHBG	SHBG	17:7645187-7650552:1	Bonobo
DMRT1	DMRT1	9:62109882-62238066:-1	Bornean orangutan
NR0B1	NR0B1	X:30570322-30575123:-1	Bornean orangutan
SAT1	SAT1	X:23901561-23905154:1	Bornean orangutan
SAT2	SAT2	17:7632562-7634996:-1	Bornean orangutan
SHBG	SHBG	17:7637175-7640460:1	Bornean orangutan
DMRT1	DMRT1	GeneScaffold_708:467869-570527:1	Bottlenosed dolphin
NR0B1	NR0B1	scaffold_106199:145656-150560:-1	Bottlenosed dolphin
SAT1	SAT1	GeneScaffold_1114:108299-110756:1	Bottlenosed dolphin
SAT2	SAT2	GeneScaffold_2225:81812-83226:-1	Bottlenosed dolphin
SHBG	SHBG	GeneScaffold_2225:84341-89157:1	Bottlenosed dolphin
DMRT1	dmrt1	27:46326235-46386974:1	Brown trout
DMRT1	dmrt1	17:56484899-56488635:-1	Brown trout
NR0B1	nr0b1	6:55244783-55246215:1	Brown trout
NR0B1	NR0B1	20:30768767-30771656:-1	Brown trout
NR0B1	NR0B1	24:37649047-37654706:-1	Brown trout
NR0B1	nr0b1	39:4929422-4930662:-1	Brown trout
SAT1	SAT1	12:81471968-81475254:1	Brown trout
SAT1	sat1a.2	19:46273547-46275432:1	Brown trout
SAT1	sat1b	6:13168736-13197525:1	Brown trout
SAT1	sat1b	2:14933456-14936466:-1	Brown trout
SAT1	sat1b	6:13242509-13247591:1	Brown trout
SAT2	sat2a	8:16875295-16928921:-1	Brown trout
SAT2	sat2b	7:31366451-31389990:1	Brown trout
SAT1	novel gene	QEEU01000002.1:84626529-84628783:1	Burrowing owl
DMRT1	dmrt1	JH425367.1:261274-300411:1	Burton's mouthbrooder
SAT2	novel gene	JH425395.1:1887139-1896319:1	Burton's mouthbrooder
SHBG	novel gene	JH425768.1:100484-102986:1	Burton's mouthbrooder
NR0B1	NR0B1	JH425654.1:21241-24179:-1	Burton's mouthbrooder
NR0B1	nr0b1	JH425355.1:1400321-1401603:-1	Burton's mouthbrooder
SAT1	sat1a.2	JH425368.1:2524274-2527926:-1	Burton's mouthbrooder
SAT1	sat1b	JH425779.1:300734-305110:1	Burton's mouthbrooder
SAT2	sat2b	JH425368.1:1123341-1131478:-1	Burton's mouthbrooder
DMRT1	novel gene	13:85173026-85278408:1	California sea lion
NR0B1	novel gene	X:103311859-103316647:1	California sea lion
SAT1	novel gene	X:109268749-109271921:-1	California sea lion
SAT2	novel gene	16:2633370-2635618:-1	California sea lion
SHBG	novel gene	16:2635879-2640361:1	California sea lion
NR0B1	novel gene	X:25509348-25514327:-1	Canada lynx
SAT1	novel gene	X:19573409-19576561:1	Canada lynx
SAT2	novel gene	E1:2408105-2409332:-1	Canada lynx
SHBG	novel gene	E1:2410802-2415956:1	Canada lynx
DMRT1	DMRT1	GeneScaffold_3435:11853-97106:1	Cape rock hyrax
NR0B1	NR0B1	scaffold_16182:5109-8771:-1	Cape rock hyrax
SAT1	SAT1	scaffold_16923:18587-21079:1	Cape rock hyrax
SAT2	SAT2	GeneScaffold_4999:83572-85009:-1	Cape rock hyrax
DMRT1	DMRT1	8:43600804-43697170:-1	Cattle
NR0B1	NR0B1	X:113283185-113289019:1	Cattle
SAT1	SAT1	X:119431920-119435063:-1	Cattle
SAT2	SAT2	19:27344313-27345970:-1	Cattle
SHBG	SHBG	19:27346147-27350672:1	Cattle
DMRT1	novel gene	CEMB01007849.1:361612-443121:-1	Central bearded dragon
NR0B1	novel gene	CEMB01009042.1:2453951-2457541:1	Central bearded dragon
SAT1	novel gene	CEMB01017578.1:346116-351010:-1	Central bearded dragon
SHBG	novel gene	CEMB01036251.1:742585-753642:1	Central bearded dragon
DMRT1	DMRT1	PVHT020000022.1:4825501-4947083:1	Chacoan peccary
NR0B1	NR0B1	PVHT020000193.1:18099685-18104552:1	Chacoan peccary
SAT1	SAT1	PVHT020000194.1:508481-511488:-1	Chacoan peccary
SAT2	SAT2	PVHT020000086.1:3324685-3326288:-1	Chacoan peccary
DMRT1	dmrt1	9:22783397-22814082:-1	Channel bull blenny
NR0B1	NR0B1	21:20790322-20792293:-1	Channel bull blenny
NR0B1	nr0b1	2:7862053-7863374:1	Channel bull blenny
SAT1	sat1a.2	14:8610636-8612265:-1	Channel bull blenny
SAT1	sat1b	CAAAFJ010000039.1:152890-157535:1	Channel bull blenny
SAT2	sat2a	18:11168480-11173251:1	Channel bull blenny
SHBG	shbg	18:9687891-9693904:1	Channel bull blenny
SHBG	shbg	18:9720521-9726887:1	Channel bull blenny
DMRT1	dmrt1	22:8178404-8203021:-1	Channel catfish
SAT1	novel gene	13:26875768-26882946:1	Channel catfish
SHBG	novel gene	13:2015980-2030391:-1	Channel catfish
NR0B1	nr0b1	27:17823627-17826774:1	Channel catfish
SAT1	SAT1	28:17888612-17896478:1	Channel catfish
SAT1	sat1	28:17921645-17924598:1	Channel catfish
SAT2	sat2a	7:20257008-20266627:-1	Channel catfish
SAT2	sat2b	28:18192554-18193743:-1	Channel catfish
DMRT1	DMRT1	Z:25949442-26005324:1	Chicken
NR0B1	NR0B1	1:115748151-115750190:-1	Chicken
SAT1	SAT1	1:119746943-119749754:-1	Chicken
DMRT1	novel gene	PTEW01000449.1:69-50752:1	Chilean tinamou
NR0B1	novel gene	PTEW01000050.1:1208956-1210974:-1	Chilean tinamou
SAT1	novel gene	PTEW01000216.1:882967-885247:-1	Chilean tinamou
DMRT1	DMRT1	9:728167-862904:1	Chimpanzee
SAT1	novel gene	X:23907798-23915128:1	Chimpanzee
SAT1	novel gene	KV421384.1:14431-17577:-1	Chimpanzee
SAT2	novel gene	18:46753722-46756599:-1	Chimpanzee
NR0B1	NR0B1	X:30490114-30495576:-1	Chimpanzee
SAT2	SAT2	17:7885620-7887262:-1	Chimpanzee
SHBG	SHBG	17:7887177-7892795:1	Chimpanzee
DMRT1	Dmrt1	scaffold_9:59497933-59609530:1	Chinese hamster
DMRT1	novel gene	JH003340.1:39382-85889:-1	Chinese hamster
DMRT1	novel gene	RAZU01000133.1:11312016-11414890:-1	Chinese hamster
NR0B1	novel gene	RAZU01000317.1:5067015-5070797:-1	Chinese hamster
NR0B1	novel gene	JH000870.1:540284-544047:1	Chinese hamster
SAT2	novel gene	JH000064.1:1677345-1678950:1	Chinese hamster
SAT2	novel gene	RAZU01001831.1:22227256-22228869:-1	Chinese hamster
SHBG	novel gene	RAZU01001831.1:22233480-22237159:1	Chinese hamster
SHBG	novel gene	JH000064.1:1669065-1672734:-1	Chinese hamster
NR0B1	Nr0b1	scaffold_12:7495585-7499357:-1	Chinese hamster
SAT1	SAT1	scaffold_40:6456174-6459498:-1	Chinese hamster
SAT1	Sat1	JH001554.1:206530-212618:-1	Chinese hamster
SAT2	Sat2	scaffold_4:82755147-82756758:1	Chinese hamster
SHBG	Shbg	scaffold_4:82746857-82750536:-1	Chinese hamster
DMRT1	dmrt1	VHIC01002561.1:1572-29213:1	Chinese medaka
DMRT1	dmrt1	VHIC01002670.1:218423-221726:1	Chinese medaka
NR0B1	NR0B1	VHIC01067328.1:7657-8854:1	Chinese medaka
SAT1	sat1b	VHIC01042097.1:1283-3545:1	Chinese medaka
SAT2	sat2a	VHIC01001953.1:284437-286932:-1	Chinese medaka
SAT2	sat2b	VHIC01001579.1:3024127-3025475:-1	Chinese medaka
SHBG	shbg	VHIC01001431.1:703331-708261:1	Chinese medaka
DMRT1	DMRT1	JH224647.1:5153548-5195829:1	Chinese softshell turtle
SAT1	SAT1	JH205658.1:647063-649943:1	Chinese softshell turtle
SHBG	SHBG	JH205571.1:857771-872421:-1	Chinese softshell turtle
DMRT1	dmrt1	4:334036-403631:-1	Chinook salmon
NR0B1	nr0b1	PEKY01001851.1:91039-92354:1	Chinook salmon
NR0B1	nr0b1	PEKY01003142.1:114696-116325:1	Chinook salmon
NR0B1	NR0B1	3:70204091-70209729:-1	Chinook salmon
SAT1	SAT1	33:27993541-27996950:-1	Chinook salmon
SAT1	sat1a.2	30:36305352-36313034:1	Chinook salmon
SAT1	sat1b	29:9338859-9391852:1	Chinook salmon
SAT1	sat1b	PEKY01015606.1:353022-405954:1	Chinook salmon
SAT1	sat1b	16:10047717-10050918:-1	Chinook salmon
SAT2	sat2b	19:12853567-12881809:-1	Chinook salmon
DMRT1	dmrt1	9:21440728-21464287:1	Climbing perch
SAT2	novel gene	14:8013502-8017036:-1	Climbing perch
NR0B1	NR0B1	21:9110043-9111796:-1	Climbing perch
SAT1	SAT1	2:17067490-17070820:1	Climbing perch
SAT1	sat1a.2	14:9046660-9047951:-1	Climbing perch
SAT2	sat2a	18:19116221-19125641:1	Climbing perch
SHBG	shbg	18:17572995-17576969:1	Climbing perch
DMRT1	dmrt1	NXFZ01003386.1:256474-296010:1	Clown anemonefish
NR0B1	nr0b1	NXFZ01005721.1:27042-28319:1	Clown anemonefish
NR0B1	NR0B1	NXFZ01004193.1:11703-13327:1	Clown anemonefish
SAT1	sat1a.2	NXFZ01002939.1:108060-110121:1	Clown anemonefish
SAT1	sat1b	NXFZ01005100.1:11415-16366:1	Clown anemonefish
SAT2	sat2a	NXFZ01002906.1:170652-178384:1	Clown anemonefish
SAT2	sat2b	NXFZ01005993.1:118862-123449:-1	Clown anemonefish
SHBG	shbg	NXFZ01003218.1:113165-119356:1	Clown anemonefish
DMRT1	DMRT1	JH127237.1:697204-848200:-1	Coelacanth
SHBG	novel gene	JH126981.1:576247-586438:1	Coelacanth
NR0B1	NR0B1	JH128268.1:249670-254770:-1	Coelacanth
SAT1	SAT1	JH129425.1:126524-131419:1	Coelacanth
DMRT1	dmrt1	LG3:671173-783169:-1	Coho salmon
NR0B1	NR0B1	LG26:21829314-21831579:1	Coho salmon
NR0B1	NR0B1	LG5:1874522-1876019:-1	Coho salmon
NR0B1	nr0b1	LG16:50506580-50507852:1	Coho salmon
NR0B1	NR0B1	LG2:66111562-66115966:-1	Coho salmon
SAT1	SAT1	LG18:68596075-68600124:1	Coho salmon
SAT1	SAT1	LG11:75250449-75319093:-1	Coho salmon
SAT1	sat1a.2	LG28:6887767-6889709:-1	Coho salmon
SAT1	sat1a.2	LG29:30395016-30398398:-1	Coho salmon
SAT2	sat2a	LG9:27727138-27736766:1	Coho salmon
SAT2	sat2b	LG22:10781783-10807206:-1	Coho salmon
DMRT1	DMRT1	Z:26921398-26951163:1	Collared flycatcher
NR0B1	NR0B1	1:12201202-12204412:1	Collared flycatcher
SAT1	SAT1	1:14711560-14714123:-1	Collared flycatcher
DMRT1	DMRT1	HG009234.1:7237381-7274686:-1	Common canary
NR0B1	NR0B1	HG009220.1:10421027-10423406:1	Common canary
SAT1	SAT1	HG009220.1:19875716-19878293:1	Common canary
DMRT1	dmrt1	LN591245.1:1673564-1696400:-1	Common carp
DMRT1	dmrt1	LN595994.1:152701-178375:1	Common carp
NR0B1	nr0b1	LN591078.1:286446-287390:1	Common carp
NR0B1	nr0b1	LN591137.1:1122516-1124212:-1	Common carp
SAT1	sat1a.1	LN591264.1:854813-860254:1	Common carp
SAT1	sat1a.1	LN591158.1:116112-121259:-1	Common carp
SAT1	sat1a.2	LN591158.1:109899-111843:-1	Common carp
SAT1	sat1a.2	26:13338753-13340210:1	Common carp
SAT1	sat1a.2	LN591264.1:863401-864643:1	Common carp
SAT1	sat1b	45:11383568-11386992:-1	Common carp
SAT1	sat1b	48:10468650-10471154:1	Common carp
SAT1	sat1b	LN592153.1:6167-8347:-1	Common carp
SAT2	sat2b	LN591449.1:23868-28436:1	Common carp
DMRT1	Dmrt1-2	SAUK01000037.1:3444649-3465010:-1	Common carp german mirror
SAT2	novel gene	SAUK01000232.1:199317-201852:1	Common carp german mirror
SAT2	novel gene	SAUJ01026785.1:212508-214820:1	Common carp hebao red
DMRT1	Dmrt1-2	SAUI01100821.1:3125337-3146194:-1	Common carp huanghe
SAT2	novel gene	SAUI01085561.1:236024-238559:1	Common carp huanghe
NR0B1	NR0B1	1:114535208-114537128:1	Common mallard
SAT1	SAT1	1:117077437-117079710:-1	Common mallard
DMRT1	DMRT1	17:29126683-29188606:1	Common wall lizard
NR0B1	NR0B1	4:63202827-63205854:1	Common wall lizard
SAT1	SAT1	4:65212283-65216916:-1	Common wall lizard
DMRT1	DMRT1	UNPS02014832.1:41620259-41760310:1	Common wombat
NR0B1	novel gene	UNPS02004868.1:623175-626308:1	Common wombat
SAT1	SAT1	UNPS02014962.1:91774-95553:1	Common wombat
SAT2	SAT2	UNPS02011916.1:1323568-1326111:-1	Common wombat
SHBG	SHBG	UNPS02011916.1:1328726-1332168:1	Common wombat
DMRT1	DMRT1	KQ020267.1:5419335-5524369:1	Coquerel's sifaka
NR0B1	NR0B1	KQ016522.1:1172471-1177290:-1	Coquerel's sifaka
SAT1	SAT1	KQ024847.1:5312400-5316446:1	Coquerel's sifaka
SAT2	SAT2	KQ024647.1:1901700-1903207:1	Coquerel's sifaka
SHBG	SHBG	KQ024647.1:1897571-1900605:-1	Coquerel's sifaka
DMRT1	DMRT3	15:80710605-80861656:-1	Crab-eating macaque
NR0B1	NR0B1	X:29130334-29136245:-1	Crab-eating macaque
SAT2	SAT2	16:7600816-7602469:-1	Crab-eating macaque
SHBG	SHBG	16:7602572-7610315:1	Crab-eating macaque
SAT1	novel gene	KN124084.1:3341772-3344750:1	Damara mole rat
SAT2	novel gene	KN125302.1:526687-527659:-1	Damara mole rat
SHBG	novel gene	KN125302.1:529685-532927:1	Damara mole rat
DMRT1	DMRT1	JH651602.1:6106969-6224030:1	Degu
SAT1	novel gene	JH651556.1:13867161-13870146:-1	Degu
SAT2	novel gene	JH651613.1:5235250-5236461:-1	Degu
NR0B1	NR0B1	JH651556.1:4421187-4426268:1	Degu
SHBG	SHBG	JH651613.1:5238262-5242785:1	Degu
DMRT1	dmrt1	CAADHS010000427.1:36262-44165:-1	Denticle herring
DMRT1	dmrt1	CAADHS010000427.1:133988-138875:-1	Denticle herring
DMRT1	dmrt1	16:18699-26685:1	Denticle herring
DMRT1	dmrt1	CAADHS010000382.1:596580-605013:-1	Denticle herring
NR0B1	nr0b1	5:15070864-15073976:-1	Denticle herring
SAT1	sat1a.1	6:7090835-7093683:-1	Denticle herring
SAT1	sat1a.2	6:7087735-7088769:-1	Denticle herring
SAT1	sat1b	2:32997740-32999373:1	Denticle herring
SAT2	sat2a	1:36864425-36866580:-1	Denticle herring
SAT2	sat2b	10:19872864-19875521:1	Denticle herring
SHBG	shbg	1:36997572-37002225:1	Denticle herring
DMRT1	DMRT1	QKWQ01000848.1:90240258-90352597:1	Dingo
NR0B1	NR0B1	QKWQ01001345.1:25427681-25432407:-1	Dingo
SAT1	SAT1	QKWQ01001345.1:19421708-19424734:1	Dingo
SAT2	SAT2	QKWQ01002225.1:56616993-56618313:1	Dingo
SHBG	SHBG	QKWQ01002225.1:56609611-56615764:-1	Dingo
DMRT1	DMRT1	1:89677533-89790145:1	Dog
DMRT1	DMRT1	1:89873665-89986288:1	Dog
NR0B1	NR0B1	X:25396527-25401715:-1	Dog
SAT1	SAT1	X:19463109-19464116:1	Dog
SAT2	SAT2	5:32534310-32535846:-1	Dog
SHBG	SHBG	5:32537138-32540624:1	Dog
SHBG	SHBG	5:32609850-32613336:1	Dog
SHBG	SHBG	5:32585815-32589295:1	Dog
DMRT1	DMRT1	D4:10174766-10286208:-1	Domestic cat
SAT1	novel gene	B2:100276465-100324510:-1	Domestic cat
SAT1	novel gene	X:20204446-20208124:1	Domestic cat
NR0B1	NR0B1	X:26126126-26131495:-1	Domestic cat
SAT2	SAT2	E1:2515825-2518710:-1	Domestic cat
SHBG	SHBG	E1:2517102-2523498:1	Domestic cat
DMRT1	DMRT1	GL897017.1:5892591-5999885:-1	Domestic ferret
NR0B1	NR0B1	GL896981.1:5158745-5163959:1	Domestic ferret
SAT1	SAT1	GL897042.1:2945887-2950993:-1	Domestic ferret
SAT2	SAT2	GL896973.1:6587660-6593679:1	Domestic ferret
SHBG	SHBG	GL896973.1:6583170-6586254:-1	Domestic ferret
DMRT1	DMRT1	DS562876.1:18914296-19018551:-1	Domestic guinea pig
NR0B1	NR0B1	DS562933.1:3514374-3519235:-1	Domestic guinea pig
SAT1	SAT1	DS562914.1:6482265-6485875:1	Domestic guinea pig
SAT2	SAT2	DS562916.1:9032584-9034445:1	Domestic guinea pig
SHBG	SHBG	DS562916.1:9028581-9031607:-1	Domestic guinea pig
DMRT1	DMRT1	7:76445257-76550872:1	Domestic yak
NR0B1	NR0B1	X:123450798-123457483:1	Domestic yak
SAT1	SAT1	X:130849473-130852217:-1	Domestic yak
SAT2	SAT2	19:40736512-40737690:1	Domestic yak
SHBG	SHBG	19:40731558-40735164:-1	Domestic yak
DMRT1	DMRT1	PSZQ01002132.1:4715632-4817657:1	Donkey
NR0B1	NR0B1	PSZQ01004802.1:357373-361941:-1	Donkey
SAT1	SAT1	PSZQ01005106.1:101740-104305:-1	Donkey
SAT2	SAT2	PSZQ01001984.1:3708557-3709771:-1	Donkey
DMRT1	DMRT1	KN979307.1:998239-1142877:-1	Drill
NR0B1	NR0B1	KN979345.1:558267-563687:-1	Drill
SAT1	SAT1	KN975426.1:1306293-1309371:-1	Drill
SAT2	SAT2	KN976854.1:1202271-1203935:1	Drill
SHBG	SHBG	KN976854.1:1196697-1202303:-1	Drill
DMRT1	DMRT1	ULFR01000024.1:3194247-3260414:-1	Eastern brown snake
NR0B1	NR0B1	ULFR01000083.1:2212323-2214943:-1	Eastern brown snake
SAT1	SAT1	ULFR01000069.1:5960141-5966096:1	Eastern brown snake
DMRT1	dmrt1	12:35356991-35397065:-1	Eastern happy
SAT2	novel gene	3:19411507-19415649:-1	Eastern happy
SHBG	novel gene	3:16969299-16972956:-1	Eastern happy
NR0B1	NR0B1	16:14004113-14005202:-1	Eastern happy
NR0B1	nr0b1	23:37181148-37182662:-1	Eastern happy
SAT1	sat1a.2	10:13928530-13933280:-1	Eastern happy
SAT1	sat1b	9:29260823-29266200:-1	Eastern happy
SAT2	sat2b	10:12498220-12508472:-1	Eastern happy
DMRT1	dmrt1	RBHW02000021.1:2550713-2566529:-1	Electric eel
SHBG	novel gene	RBHW02000377.1:334093-340042:-1	Electric eel
NR0B1	nr0b1	RBHW02000170.1:490006-491166:-1	Electric eel
SAT1	sat1a.1	RBHW02000030.1:1576786-1579279:1	Electric eel
SAT1	sat1a.2	RBHW02000030.1:1582076-1584034:1	Electric eel
SAT1	sat1b	RBHW02000079.1:1160521-1162964:-1	Electric eel
SAT2	sat2b	RBHW02000077.1:3095085-3098225:1	Electric eel
DMRT1	DMRT1	KI635878.1:7217578-7267596:-1	Elephant shark
NR0B1	nr0b1	KI635995.1:1249995-1252829:1	Elephant shark
SAT1	sat1a.2	KI636035.1:88-6447:1	Elephant shark
NR0B1	novel gene	PTEY01000241.1:1378440-1380684:-1	Emu
SAT1	novel gene	PTEY01000273.1:59737-62537:1	Emu
DMRT1	DMRT1	15:20147095-20248961:1	Eurasian red squirrel
NR0B1	NR0B1	X:112391612-112394343:1	Eurasian red squirrel
SAT1	SAT1	X:118855676-118858463:-1	Eurasian red squirrel
SAT2	SAT2	3:54251854-54253421:1	Eurasian red squirrel
SHBG	SHBG	3:54247535-54250714:-1	Eurasian red squirrel
DMRT1	dmrt1	HG916840.1:18505598-18542333:1	European seabass
NR0B1	nr0b1	HG916842.1:10016202-10035727:-1	European seabass
NR0B1	NR0B1	HG916832.1:17187568-17189282:1	European seabass
SAT1	sat1a.2	HG916831.1:14196324-14197922:-1	European seabass
SAT1	sat1b	HG916851.1:78556476-78559679:1	European seabass
SAT2	sat2a	HG916843.1:12051796-12056086:1	European seabass
SAT2	sat2b	HG916831.1:12959698-12962533:-1	European seabass
SHBG	shbg	HG916843.1:10324671-10328694:1	European seabass
SAT1	SAT1	GeneScaffold_2509:75159-77726:1	European shrew
SHBG	SHBG	GeneScaffold_1637:297473-303276:1	European shrew
DMRT1	dmrt1	21:16309095-16321547:1	Fugu
NR0B1	NR0B1	1:16455925-16457541:-1	Fugu
NR0B1	nr0b1	8:3056864-3058689:1	Fugu
SAT1	sat1	10:11189201-11190776:1	Fugu
SAT2	sat2a	8:16476791-16487276:-1	Fugu
SHBG	shbg	8:17268203-17270441:-1	Fugu
DMRT1	novel gene	15:80905287-81030214:-1	Gelada
NR0B1	novel gene	X:52290801-52296220:-1	Gelada
SAT1	novel gene	X:45588983-45591790:1	Gelada
SAT2	novel gene	16:63908232-63909876:-1	Gelada
SHBG	novel gene	16:63912252-63915448:1	Gelada
DMRT1	DMRT3	17:23015788-23142674:-1	Giant panda
SAT1	novel gene	X:19878739-19882577:1	Giant panda
NR0B1	NR0B1	X:25584353-25589093:-1	Giant panda
SAT2	SAT2	17:2390663-2392692:-1	Giant panda
SHBG	SHBG	17:2393398-2396917:1	Giant panda
DMRT1	dmrt1	5:20185816-20218959:-1	Gilthead seabream
NR0B1	nr0b1	24:6051208-6052380:1	Gilthead seabream
NR0B1	NR0B1	9:13878496-13880103:-1	Gilthead seabream
SAT1	SAT1	19:27563784-27566982:1	Gilthead seabream
SAT1	sat1a.2	13:10398197-10399738:-1	Gilthead seabream
SAT2	sat2b	13:8954594-8958438:-1	Gilthead seabream
SHBG	shbg	10:30022010-30026973:-1	Gilthead seabream
DMRT1	DMRT1	8:43431658-43524941:-1	Goat
NR0B1	NR0B1	LWLT01000021.1:41973321-41981463:-1	Goat
SAT1	SAT1	LWLT01000021.1:46217026-46223553:-1	Goat
SAT2	SAT2	19:27082936-27084099:-1	Goat
SAT2	SAT2	19:29957076-29958750:-1	Goat
SHBG	SHBG	19:27081545-27092807:1	Goat
DMRT1	DMRT1	Z:58320216-58383782:-1	Golden eagle
NR0B1	NR0B1	7:42419570-42422325:1	Golden eagle
SAT1	SAT1	7:45024924-45027935:-1	Golden eagle
NR0B1	Nr0b1	KB708223.1:3753666-3757373:1	Golden Hamster
SAT1	Sat1	KB708205.1:1732760-1735840:-1	Golden Hamster
SAT2	Sat2	KB708137.1:7524115-7526257:-1	Golden Hamster
DMRT1	DMRT1	KN295722.1:1398872-1528761:-1	Golden snub-nosed monkey
NR0B1	NR0B1	KN300140.1:703826-708996:1	Golden snub-nosed monkey
SAT1	SAT1	KN298442.1:8397-11551:1	Golden snub-nosed monkey
SAT2	SAT2	KN295350.1:287824-289610:-1	Golden snub-nosed monkey
SHBG	SHBG	KN295350.1:290660-297115:1	Golden snub-nosed monkey
DMRT1	novel gene	MCBO02000201.1:8664479-8731851:-1	Golden-collared manakin
SAT1	novel gene	MCBO02000838.1:10453144-10455738:-1	Golden-collared manakin
DMRT1	dmrt1	LCYQ01S000611.1:357050-384462:1	Golden-line barbel
DMRT1	dmrt1	LCYQ01S000629.1:319039-331205:1	Golden-line barbel
SAT2	novel gene	LCYQ01S000200.1:813414-818431:-1	Golden-line barbel
NR0B1	nr0b1	LCYQ01S000020.1:1388050-1389985:-1	Golden-line barbel
NR0B1	nr0b1	LCYQ01S000003.1:3970800-3973027:-1	Golden-line barbel
SAT1	sat1a.1	LCYQ01S000142.1:889859-905862:1	Golden-line barbel
SAT1	sat1a.2	LCYQ01S000811.1:395773-416801:1	Golden-line barbel
SAT1	sat1b	LCYQ01S000139.1:271275-274163:-1	Golden-line barbel
SAT1	sat1b	LCYQ01S000065.1:1894165-1895776:1	Golden-line barbel
SAT2	sat2b	LCYQ01S000212.1:389069-393079:1	Golden-line barbel
DMRT1	dmrt1	30:11355250-11380208:1	Goldfish
DMRT1	dmrt1	5:17324664-17343651:1	Goldfish
NR0B1	nr0b1	11:13336068-13337866:1	Goldfish
NR0B1	nr0b1	36:12614711-12617504:-1	Goldfish
SAT1	sat1a.1	5:552686-569649:-1	Goldfish
SAT1	sat1a.1	LG30F:2579789-2598055:-1	Goldfish
SAT1	sat1a.1	QPKE01001734.1:23017-33360:-1	Goldfish
SAT1	sat1b	24:1017184-1019685:1	Goldfish
SAT1	sat1b	QPKE01006632.1:26721-29967:-1	Goldfish
SAT2	sat2b	5:25147575-25149047:1	Goldfish
SHBG	shbg	12:11976860-11980363:1	Goldfish
DMRT1	DMRT1	6:41963004-42056274:1	Goodes thornscrub tortoise
NR0B1	NR0B1	1:148319670-148322775:-1	Goodes thornscrub tortoise
SAT1	SAT1	1:144035968-144039253:1	Goodes thornscrub tortoise
SAT2	novel gene	QUSF01000035.1:1065057-1068249:-1	Gouldian finch
DMRT1	DMRT1	10:30340462-30450166:-1	Gray mouse lemur
NR0B1	NR0B1	X:116442217-116447083:-1	Gray mouse lemur
SAT1	SAT1	X:109978852-109984389:1	Gray mouse lemur
SAT2	SAT2	16:55412351-55415215:1	Gray mouse lemur
SHBG	SHBG	16:55407610-55411514:-1	Gray mouse lemur
DMRT1	DMRT1	6:99634831-99775868:1	Gray short-tailed opossum
NR0B1	novel gene	4:34952795-34957873:1	Gray short-tailed opossum
SAT1	SAT1	4:43049328-43053121:-1	Gray short-tailed opossum
SAT2	SAT2	2:254916639-254924289:1	Gray short-tailed opossum
DMRT1	DMRT1	Z:25569274-25629238:1	Great Tit
NR0B1	NR0B1	1:10937372-10939784:1	Great Tit
SAT1	SAT1	1:13264336-13266509:-1	Great Tit
DMRT1	dmrt1	BDQW01000193.1:1899944-1927162:1	Greater amberjack
NR0B1	nr0b1	BDQW01000105.1:4194762-4197723:-1	Greater amberjack
NR0B1	NR0B1	BDQW01000052.1:15898804-15901297:1	Greater amberjack
SAT1	sat1a.2	BDQW01000449.1:5399607-5404292:1	Greater amberjack
SAT1	sat1b	BDQW01001298.1:536693-544704:-1	Greater amberjack
SAT2	sat2a	BDQW01000531.1:157299-165438:1	Greater amberjack
SAT2	sat2b	BDQW01000449.1:6742843-6749029:1	Greater amberjack
DMRT1	DMRT1	MPIZ01000164.1:3880098-3989561:-1	Greater bamboo lemur
NR0B1	NR0B1	MPIZ01001032.1:3990677-3997077:1	Greater bamboo lemur
SAT1	SAT1	MPIZ01001412.1:130666-136080:1	Greater bamboo lemur
SAT2	SAT2	MPIZ01000431.1:703986-705164:1	Greater bamboo lemur
SHBG	SHBG	MPIZ01000431.1:696760-702749:-1	Greater bamboo lemur
DMRT1	DMRT1	12:34686313-34781297:-1	Greater horseshoe bat
NR0B1	NR0B1	1:102310638-102315606:1	Greater horseshoe bat
SAT2	SAT2	21:11263835-11265481:1	Greater horseshoe bat
SHBG	SHBG	21:11259618-11262549:-1	Greater horseshoe bat
DMRT1	DMRT1	2:50312962-50388664:1	Green anole
NR0B1	NR0B1	3:129400699-129406388:1	Green anole
SAT1	SAT1	3:125678255-125685434:1	Green anole
DMRT1	dmrt1	LG9:32317513-32352242:-1	Guppy
NR0B1	NR0B1	LG2:17760260-17761350:-1	Guppy
SAT1	sat1a.2	LG14:8499151-8500183:1	Guppy
SAT1	sat1b	LG20:25924641-25933299:-1	Guppy
SAT2	sat2a	LG18:8581868-8584784:-1	Guppy
SAT2	sat2b	LG14:10205269-10207136:-1	Guppy
SHBG	shbg	LG18:10553631-10557905:-1	Guppy
NR0B1	novel gene	1:113786853-113788578:1	Helmeted guineafowl
SAT1	novel gene	1:116093640-116095962:-1	Helmeted guineafowl
DMRT1	DMRT1	GeneScaffold_3695:3236-55286:1	Hoffmann's two-fingered sloth
SAT2	novel gene	LAVF01S041631.1:103501-107274:1	Horned golden-line barbel
DMRT1	DMRT3	23:22268427-22392510:1	Horse
NR0B1	NR0B1	X:24727722-24732548:-1	Horse
SAT1	SAT1	X:19065039-19068198:1	Horse
SAT2	SAT2	11:50928173-50929387:-1	Horse
NR0B1	nr0b1	QNTS01013538.1:2875-4204:-1	Huchen
NR0B1	NR0B1	QNTS01001181.1:229295-234575:1	Huchen
NR0B1	NR0B1	QNTS01003677.1:49123-51624:-1	Huchen
NR0B1	nr0b1	QNTS01002723.1:162142-164025:1	Huchen
SAT1	SAT1	QNTS01003275.1:110906-119756:1	Huchen
SAT1	sat1a.2	QNTS01000264.1:1051970-1054035:1	Huchen
SAT1	sat1a.2	QNTS01001554.1:121666-125102:1	Huchen
SAT1	sat1b	QNTS01003275.1:54721-62788:1	Huchen
SAT1	sat1b	QNTS01016885.1:19229-22402:-1	Huchen
SAT1	sat1b	QNTS01002073.1:35774-39095:1	Huchen
SAT1	sat1b	QNTS01003183.1:123159-125300:-1	Huchen
SAT2	sat2a	QNTS01000505.1:261752-267220:1	Huchen
SAT2	sat2b	QNTS01002604.1:66256-83682:-1	Huchen
DMRT1	DMRT1	9:841690-969090:1	Human
SAT1	novel gene	4:127498327-127498807:1	Human
NR0B1	NR0B1	X:30304206-30309390:-1	Human
SAT1	SAT1	X:23783173-23786210:1	Human
SAT2	SAT2	17:7626234-7627876:-1	Human
SHBG	SHBG	17:7613946-7633382:1	Human
DMRT1	DMRT1	8:43398882-43494587:-1	Hybrid cattle
DMRT1	novel gene	8:43296875-43392582:-1	Hybrid cattle
SAT1	novel gene	PUFT02000679.1:179755-182707:-1	Hybrid cattle
SAT2	novel gene	19:27273690-27275385:-1	Hybrid cattle
SHBG	novel gene	19:27275143-27280052:1	Hybrid cattle
NR0B1	NR0B1	X:29515796-29521409:-1	Hybrid cattle
SAT1	SAT1	X:21687083-21690124:1	Hybrid cattle
SAT2	SAT2	19:28384105-28385800:-1	Hybrid cattle
SHBG	SHBG	19:28385558-28390467:1	Hybrid cattle
DMRT1	DMRT1	2:232824252-232884769:-1	Indian cobra
NR0B1	NR0B1	6:1339219-1341798:-1	Indian cobra
SAT1	SAT1	6:3481675-3487522:-1	Indian cobra
SHBG	novel gene	18:9124843-9141376:1	Indian glassy fish
DMRT1	dmrt1	NVQA01000012.1:26388450-26435848:1	Indian medaka
NR0B1	NR0B1	NVQA01000019.1:22206617-22208660:-1	Indian medaka
SAT1	sat1b	NVQA01000024.1:24930085-24939585:-1	Indian medaka
SAT2	sat2a	NVQA01000020.1:9059932-9068028:-1	Indian medaka
SAT2	sat2b	NVQA01000005.1:9104039-9108197:-1	Indian medaka
SHBG	shbg	NVQA01000020.1:11353819-11360129:-1	Indian medaka
SAT1	sat1b	20:2836817-2840898:1	Japanese medaka HdrR
SAT2	sat2a	18:17448017-17460247:1	Japanese medaka HdrR
SAT2	sat2b	14:15555422-15558897:1	Japanese medaka HdrR
SHBG	shbg	18:14641785-14648199:1	Japanese medaka HdrR
NR0B1	novel gene	21:8828103-8829782:-1	Japanese medaka HNI
SAT1	sat1	20:2228927-2232339:1	Japanese medaka HNI
NR0B1	novel gene	21:9980874-9982554:-1	Japanese medaka HSOK
SAT1	sat1	20:3015212-3018403:1	Japanese medaka HSOK
DMRT1	DMRT1	Z:23578078-23629921:1	Japanese quail
NR0B1	NR0B1	1:104368159-104369928:1	Japanese quail
SAT1	SAT1	1:107416339-107418661:1	Japanese quail
DMRT1	dmrt1	9:387861-402801:1	Javanese ricefish
DMRT1	dmrt1	9:1069320-1084273:1	Javanese ricefish
NR0B1	NR0B1	21:21022389-21024882:1	Javanese ricefish
SAT1	sat1b	20:25952014-25954155:-1	Javanese ricefish
SAT2	sat2a	18:10500449-10507231:-1	Javanese ricefish
SAT2	sat2b	14:15212366-15216606:-1	Javanese ricefish
SHBG	shbg	18:13017619-13025288:-1	Javanese ricefish
SAT1	novel gene	10:11820896-11822260:-1	Jewelled blenny
SHBG	novel gene	3:8415560-8418303:1	Jewelled blenny
DMRT1	DMRT1	3:73968672-74025535:-1	Kakapo
NR0B1	NR0B1	2:20948289-20950804:1	Kakapo
SAT1	SAT1	2:23482846-23485870:-1	Kakapo
DMRT1	DMRT1	MSTS01000093.1:4899534-5048056:-1	Koala
SAT1	SAT1	MSTS01000037.1:12672701-12676377:-1	Koala
SAT2	SAT2	MSTS01000168.1:5600512-5603073:1	Koala
DMRT1	DMRT1	GeneScaffold_1694:44149-106660:1	Large flying fox
NR0B1	NR0B1	scaffold_4669:97590-102319:-1	Large flying fox
SAT1	SAT1	GeneScaffold_1260:109563-112021:1	Large flying fox
SAT2	SAT2	GeneScaffold_2550:72819-74285:-1	Large flying fox
SHBG	SHBG	GeneScaffold_2550:75085-77939:1	Large flying fox
DMRT1	dmrt1	III:47498116-47525631:-1	Large yellow croaker
NR0B1	NR0B1	XVIII:20403710-20405506:-1	Large yellow croaker
NR0B1	nr0b1	XIX:5416363-5418672:-1	Large yellow croaker
SAT1	sat1b	XXIII:357742-360218:-1	Large yellow croaker
SAT2	sat2b	XXII:9118457-9120224:-1	Large yellow croaker
SHBG	shbg	XIV:4023571-4027029:1	Large yellow croaker
DMRT1	DMRT1	1:234240880-234387117:1	Leishan spiny toad
NR0B1	NR0B1	2:104132130-104134684:-1	Leishan spiny toad
SAT1	SAT1	2:94482381-94488391:1	Leishan spiny toad
DMRT1	DMRT1	KV860314.1:11948641-12064475:1	Leopard
SAT1	novel gene	KV860425.1:2249955-2253085:1	Leopard
SHBG	novel gene	KV860333.1:11496514-11499464:-1	Leopard
SAT2	SAT2	KV860333.1:11502981-11505895:1	Leopard
DMRT1	Dmrt1	JH725446.1:32577102-32689214:1	Lesser Egyptian jerboa
NR0B1	Nr0b1	JH725501.1:5217253-5220736:-1	Lesser Egyptian jerboa
SAT1	Sat1	JH725577.1:2848711-2851846:-1	Lesser Egyptian jerboa
SAT2	Sat2	JH725564.1:5583801-5584938:1	Lesser Egyptian jerboa
SHBG	Shbg	JH725564.1:5573879-5580217:-1	Lesser Egyptian jerboa
DMRT1	DMRT1	E1:80802718-80910222:1	Lion
NR0B1	NR0B1	VOCV01000391.1:62654234-62658862:1	Lion
SAT2	SAT2	VOCV01007402.1:4202-5515:-1	Lion
SHBG	SHBG	E2:54359670-54363090:-1	Lion
DMRT1	DMRT1	GL430327:496812-552141:-1	Little brown bat
SAT1	novel gene	GL429787:2282227-2284861:1	Little brown bat
NR0B1	NR0B1	GL429787:7684926-7689981:-1	Little brown bat
SHBG	SHBG	GL431196:1388-4450:1	Little brown bat
NR0B1	novel gene	21:5487567-5489036:1	Live sharksucker
SHBG	novel gene	18:5473190-5477376:-1	Live sharksucker
DMRT1	DMRT1	JH721894.1:5341286-5448235:1	Long-tailed chinchilla
NR0B1	NR0B1	JH721991.1:567173-572331:1	Long-tailed chinchilla
SAT1	SAT1	JH721969.1:4198651-4202483:1	Long-tailed chinchilla
SAT2	SAT2	JH721927.1:9305746-9308668:1	Long-tailed chinchilla
DMRT1	dmrt1	9:4508160-4528030:-1	Lumpfish
NR0B1	NR0B1	21:7251774-7252978:-1	Lumpfish
SAT1	sat1b	20:4046221-4049942:-1	Lumpfish
SAT2	sat2a	18:5571836-5576584:-1	Lumpfish
SAT2	sat2b	14:14338500-14341649:-1	Lumpfish
SHBG	shbg	18:8342783-8346534:-1	Lumpfish
DMRT1	dmrt1	JH422325.1:4285826-4326424:-1	Lyretail cichlid
SAT2	novel gene	JH422355.1:473416-479213:-1	Lyretail cichlid
SAT2	novel gene	JH422355.1:129312-131988:1	Lyretail cichlid
NR0B1	nr0b1	JH422312.1:204513-205554:1	Lyretail cichlid
NR0B1	NR0B1	JH422286.1:2523818-2524944:-1	Lyretail cichlid
SAT1	sat1a.2	JH422361.1:2573691-2575754:-1	Lyretail cichlid
SAT1	sat1b	JH422480.1:290370-293422:1	Lyretail cichlid
DMRT1	DMRT1	KZ200449.1:6838681-6967424:-1	Ma's night monkey
NR0B1	NR0B1	KZ199116.1:7517489-7522292:-1	Ma's night monkey
SAT1	SAT1	KZ199116.1:1158385-1163256:1	Ma's night monkey
SAT2	SAT2	KZ202208.1:691502-695634:-1	Ma's night monkey
SHBG	SHBG	KZ202208.1:699645-703147:1	Ma's night monkey
DMRT1	DMRT3	15:82855144-83007380:-1	Macaque
NR0B1	NR0B1	X:30166750-30173938:-1	Macaque
SAT1	SAT1	X:23581998-23588904:1	Macaque
SAT2	SAT2	16:7405364-7407016:-1	Macaque
SHBG	SHBG	16:7410143-7416987:1	Macaque
DMRT1	DMRT1	ULFQ01000002.1:33826339-33894622:1	Mainland tiger snake
SHBG	novel gene	ULFQ01006667.1:347-7960:-1	Mainland tiger snake
NR0B1	NR0B1	ULFQ01000133.1:1931226-1933838:-1	Mainland tiger snake
SAT1	SAT1	ULFQ01000068.1:2345813-2351861:-1	Mainland tiger snake
DMRT1	dmrt1	JH419243.1:249664-285593:1	Makobe Island cichlid
SAT2	novel gene	JH419356.1:1268401-1273890:1	Makobe Island cichlid
NR0B1	NR0B1	JH419260.1:2406566-2408110:-1	Makobe Island cichlid
NR0B1	nr0b1	JH419245.1:1764060-1765081:1	Makobe Island cichlid
SAT1	sat1a.2	JH419269.1:797086-798809:1	Makobe Island cichlid
SAT1	sat1b	JH419566.1:289434-293063:1	Makobe Island cichlid
SAT2	sat2b	JH419269.1:2174034-2185841:1	Makobe Island cichlid
NR0B1	novel gene	1:119356823-119359173:-1	Mallard
DMRT1	dmrt1	LWHD01000190.1:9342-33482:-1	Mangrove rivulus
NR0B1	NR0B1	LWHD01000016.1:1916567-1918300:1	Mangrove rivulus
SAT1	sat1a.2	LWHD01000043.1:176521-179192:-1	Mangrove rivulus
SAT1	sat1b	LWHD01000463.1:2317-3786:1	Mangrove rivulus
SAT2	sat2a	LWHD01000296.1:168777-179168:1	Mangrove rivulus
SAT2	sat2b	LWHD01000166.1:78461-81710:-1	Mangrove rivulus
SHBG	shbg	LWHD01000461.1:86418-92485:1	Mangrove rivulus
SAT1	novel gene	JH739965.1:1471670-1473994:1	Medium ground-finch
DMRT1	dmrt1	APWO02000029.1:553854-597842:1	Mexican tetra
SHBG	novel gene	6:16140571-16159553:-1	Mexican tetra
NR0B1	nr0b1	APWO02000034.1:3413311-3416643:-1	Mexican tetra
SAT1	sat1a.2	APWO02002086.1:77887-83756:-1	Mexican tetra
SAT1	sat1b	3:21782260-21786833:-1	Mexican tetra
SAT2	sat2a	16:31154632-31164949:1	Mexican tetra
DMRT1	dmrt1	CCOE01000446.1:1582023-1617230:1	Midas cichlid
SAT2	novel gene	CCOE01000839.1:10151-12913:1	Midas cichlid
NR0B1	nr0b1	CCOE01000439.1:3967090-3968111:-1	Midas cichlid
NR0B1	NR0B1	CCOE01000607.1:2515681-2521311:-1	Midas cichlid
SAT1	sat1a.2	CCOE01001132.1:524466-525513:-1	Midas cichlid
SAT1	sat1b	CCOE01000301.1:356355-359790:1	Midas cichlid
SAT2	sat2b	CCOE01000034.1:1288439-1294269:-1	Midas cichlid
DMRT1	novel gene	NHTI01000048.1:1260429-1360730:-1	Mongolian gerbil
NR0B1	novel gene	NHTI01011976.1:14424-18767:1	Mongolian gerbil
SAT1	novel gene	NHTI01010865.1:16618-19573:-1	Mongolian gerbil
SAT2	novel gene	NHTI01000638.1:295563-297892:1	Mongolian gerbil
SHBG	novel gene	NHTI01000638.1:285733-293748:-1	Mongolian gerbil
NR0B1	novel gene	KQ557222.1:9378755-9379809:-1	Monterrey platyfish
DMRT1	Dmrt1	19:25482982-25581693:1	Mouse
DMRT1	Dmrt1	19:23746303-23863307:1	Mouse
DMRT1	Dmrt1	19:23382518-23494423:1	Mouse
DMRT1	Dmrt1	19:24537964-24644733:1	Mouse
DMRT1	Dmrt1	19:23088424-23201557:1	Mouse
DMRT1	Dmrt1	19:25598115-25716099:1	Mouse
DMRT1	Dmrt1	19:22506992-22607191:1	Mouse
DMRT1	Dmrt1	19:22406450-22507379:1	Mouse
DMRT1	Dmrt1	19:22512886-22613691:1	Mouse
DMRT1	Dmrt1	19:23803753-23912715:1	Mouse
DMRT1	Dmrt1	19:23354440-23473996:1	Mouse
DMRT1	Dmrt1	19:22557334-22659460:1	Mouse
DMRT1	Dmrt1	19:22132385-22247914:1	Mouse
DMRT1	Dmrt1	19:23405867-23515680:1	Mouse
DMRT1	Dmrt1	19:23335707-23454908:1	Mouse
DMRT1	Dmrt1	19:25591875-25697605:1	Mouse
DMRT1	Dmrt1i	5:144294733-144297858:1	Mouse
DMRT1	Dmrt1i	5:142135540-142138683:1	Mouse
DMRT1	Dmrt1i	5:150300713-150303836:1	Mouse
DMRT1	Dmrt1i	5:148108919-148112064:1	Mouse
DMRT1	Dmrt1i	5:161542502-161545625:1	Mouse
DMRT1	Dmrt1i	5:142241964-142245087:1	Mouse
DMRT1	Dmrt1i	5:143273880-143277003:1	Mouse
DMRT1	Dmrt1i	5:147733945-147737068:1	Mouse
DMRT1	Dmrt1i	5:144537526-144540649:1	Mouse
DMRT1	Dmrt1i	5:148428291-148431418:1	Mouse
DMRT1	Dmrt1i	5:147639134-147642257:1	Mouse
DMRT1	Dmrt1i	5:148578135-148581258:1	Mouse
DMRT1	Dmrt1i	5:143020056-143023179:1	Mouse
DMRT1	Dmrt1i	5:163900536-163903659:1	Mouse
DMRT1	Dmrt1i	5:155170360-155173485:1	Mouse
DMRT1	Dmrt1i	5:149697266-149700389:1	Mouse
NR0B1	Nr0b1	X:85235370-85239553:1	Mouse
NR0B1	Nr0b1	X:65579827-65584388:1	Mouse
NR0B1	Nr0b1	X:83084251-83088404:1	Mouse
NR0B1	Nr0b1	X:90647990-90656467:1	Mouse
NR0B1	Nr0b1	X:82001676-82005863:1	Mouse
NR0B1	Nr0b1	X:67547114-67551266:1	Mouse
NR0B1	Nr0b1	X:84797728-84803293:1	Mouse
NR0B1	Nr0b1	X:87111577-87115725:1	Mouse
NR0B1	Nr0b1	X:82589463-82593646:1	Mouse
NR0B1	Nr0b1	X:81774794-81778955:1	Mouse
NR0B1	Nr0b1	X:81190670-81195139:1	Mouse
NR0B1	Nr0b1	X:82297454-82301697:1	Mouse
NR0B1	Nr0b1	X:82383970-82390692:1	Mouse
NR0B1	Nr0b1	X:84587184-84596090:1	Mouse
NR0B1	Nr0b1	X:81115909-81120178:1	Mouse
NR0B1	Nr0b1	X:80913225-80918345:1	Mouse
SAT1	Sat1	X:153996128-153999445:-1	Mouse
SAT1	Sat1	X:129584832-129588195:-1	Mouse
SAT1	Sat1	X:170411471-170414783:-1	Mouse
SAT1	Sat1	X:152683855-152687195:-1	Mouse
SAT1	Sat1	X:132597582-132601175:-1	Mouse
SAT1	Sat1	X:157561336-157564651:-1	Mouse
SAT1	Sat1	X:162048955-162052272:-1	Mouse
SAT1	Sat1	X:153435941-153439245:-1	Mouse
SAT1	Sat1	X:151385915-151389229:-1	Mouse
SAT1	Sat1	X:150496522-150499832:-1	Mouse
SAT1	Sat1	X:153103851-153107157:-1	Mouse
SAT1	Sat1	X:152381567-152384909:-1	Mouse
SAT1	Sat1	X:157197064-157200494:-1	Mouse
SAT1	Sat1	X:150482660-150485969:-1	Mouse
SAT1	Sat1	X:150680810-150684120:-1	Mouse
SAT2	Sat2	11:69512850-69514696:1	Mouse
SAT2	Sat2	11:69703647-69705493:1	Mouse
SAT2	Sat2	11:69709701-69711550:1	Mouse
SAT2	Sat2	11:75426778-75428624:1	Mouse
SAT2	Sat2	11:67017264-67019295:1	Mouse
SAT2	Sat2	11:66654192-66656038:1	Mouse
SAT2	Sat2	11:70640789-70642635:1	Mouse
SAT2	Sat2	11:67436285-67438131:1	Mouse
SAT2	Sat2	11:70074978-70076824:1	Mouse
SAT2	Sat2	11:69447025-69448871:1	Mouse
SAT2	Sat2	11:67746639-67748485:1	Mouse
SAT2	Sat2	11:69466056-69467902:1	Mouse
SAT2	Sat2	11:67665978-67668277:1	Mouse
SAT2	Sat2	11:69376537-69378383:1	Mouse
SAT2	Sat2	11:72198160-72200006:1	Mouse
SAT2	Sat2	11:76025843-76027689:1	Mouse
SHBG	Shbg	11:69505630-69508731:-1	Mouse
SHBG	Shbg	11:69696509-69699718:-1	Mouse
SHBG	Shbg	11:69702648-69705746:-1	Mouse
SHBG	Shbg	11:75416129-75419230:-1	Mouse
SHBG	Shbg	11:67011202-67014264:-1	Mouse
SHBG	Shbg	11:66647526-66650624:-1	Mouse
SHBG	Shbg	11:70633575-70636675:-1	Mouse
SHBG	Shbg	11:67428506-67432285:-1	Mouse
SHBG	Shbg	11:70064259-70067360:-1	Mouse
SHBG	Shbg	11:69439733-69442834:-1	Mouse
SHBG	Shbg	11:67739164-67742265:-1	Mouse
SHBG	Shbg	11:69458262-69461363:-1	Mouse
SHBG	Shbg	11:67659710-67662787:-1	Mouse
SHBG	Shbg	11:69369245-69372346:-1	Mouse
SHBG	Shbg	11:72189171-72192272:-1	Mouse
SHBG	Shbg	11:76017035-76020136:-1	Mouse
DMRT1	dmrt1	KN811535.1:631310-711443:1	Mummichog
NR0B1	NR0B1	KN811310.1:1737695-1741563:1	Mummichog
SAT1	sat1a.2	KN805994.1:2435272-2437331:1	Mummichog
SAT1	sat1b	KN805716.1:368259-371354:-1	Mummichog
SAT2	sat2a	KN811341.1:356591-365219:-1	Mummichog
SAT2	sat2b	KN811338.1:897595-902697:1	Mummichog
SHBG	shbg	KN811435.1:893608-901897:1	Mummichog
DMRT1	DMRT1	JH602049.1:5525408-5645636:1	Naked mole-rat
SHBG	novel gene	JH168588.1:563248-568676:1	Naked mole-rat
NR0B1	NR0B1	JH602075.1:25764452-25769487:1	Naked mole-rat
SAT1	Sat1	JH169541.1:124100-129733:1	Naked mole-rat
SAT1	SAT1	JH602210.1:176278-181912:1	Naked mole-rat
SAT2	SAT2	JH602099.1:10227937-10233723:-1	Naked mole-rat
SAT2	Sat2	JH168588.1:556696-562479:-1	Naked mole-rat
DMRT1	DMRT1	SIHG01006968.1:61948902-62053629:-1	Narwhal
NR0B1	NR0B1	SIHG01006965.1:26681436-26686327:-1	Narwhal
SAT1	SAT1	SIHG01006965.1:20812614-20815167:1	Narwhal
SAT2	SAT2	SIHG01006972.1:46226969-46228620:1	Narwhal
SHBG	SHBG	SIHG01006972.1:46221455-46225867:-1	Narwhal
DMRT1	novel gene	VRTO01000371.1:4032270-4089161:1	New Caledonian crow
NR0B1	novel gene	VRTO01000023.1:3630667-3633127:1	New Caledonian crow
SAT1	novel gene	VRTO01000024.1:1570991-1573268:-1	New Caledonian crow
DMRT1	dmrt1	LG12:35758304-35796769:-1	Nile tilapia
NR0B1	nr0b1	LG16:21892572-21894225:1	Nile tilapia
SAT1	sat1a.2	LG10:12855021-12856230:-1	Nile tilapia
SAT1	sat1b	LG9:5838867-5841779:1	Nile tilapia
SAT2	sat2b	LG10:11440411-11445047:-1	Nile tilapia
DMRT1	DMRT1	JH568204.1:352482-415125:-1	Nine-banded armadillo
NR0B1	NR0B1	JH570443.1:4268439-4272821:1	Nine-banded armadillo
SAT1	SAT1	JH563282.1:169797-175107:1	Nine-banded armadillo
SAT2	SAT2	JH570034.1:262125-275253:-1	Nine-banded armadillo
SHBG	SHBG	JH570034.1:272587-276042:1	Nine-banded armadillo
DMRT1	Dmrt1	1:157619270-157730911:1	Northern American deer mouse
NR0B1	Nr0b1	X:93549013-93552951:1	Northern American deer mouse
SAT1	Sat1	X:100282417-100285062:-1	Northern American deer mouse
SAT2	Sat2	8:53732924-53734506:1	Northern American deer mouse
SHBG	Shbg	8:53724213-53727219:-1	Northern American deer mouse
DMRT1	dmrt1	LG13:616549-658467:-1	Northern pike
SHBG	novel gene	LG24:9643183-9649625:-1	Northern pike
NR0B1	NR0B1	LG16:1259600-1262632:-1	Northern pike
NR0B1	nr0b1	LG22:17305643-17307559:-1	Northern pike
SAT1	sat1a.2	LG07:40076976-40078923:1	Northern pike
SAT1	sat1b	LG21:6436305-6440248:1	Northern pike
SAT2	sat2	LG07:46846983-46884993:1	Northern pike
SAT2	sat2a	LG24:13784169-13788857:-1	Northern pike
DMRT1	DMRT1	GeneScaffold_1171:213011-342274:1	Northern tree shrew
NR0B1	NR0B1	scaffold_147841:66773-72002:-1	Northern tree shrew
SAT2	SAT2	GeneScaffold_2820:4251-6695:-1	Northern tree shrew
DMRT1	DMRT1	1a:1568073-1700642:1	Northern white-cheeked gibbon
NR0B1	NR0B1	X:28422932-28428095:-1	Northern white-cheeked gibbon
SAT1	SAT1	X:21943588-21956267:1	Northern white-cheeked gibbon
SAT2	SAT2	19:74001109-74002733:1	Northern white-cheeked gibbon
SHBG	SHBG	19:73995971-73999268:-1	Northern white-cheeked gibbon
DMRT1	Dmrt1	1:243477493-243582629:1	Norway rat
NR0B1	Nr0b1	X:54734385-54738513:1	Norway rat
SAT1	Sat1	X:43625169-43629765:1	Norway rat
SAT2	Sat2	10:56227692-56229850:1	Norway rat
SHBG	Shbg	10:56219858-56223245:-1	Norway rat
NR0B1	novel gene	KV751321.1:9227651-9232368:-1	Ocean sunfish
SAT1	novel gene	KV751417.1:223844-225557:1	Ocean sunfish
SAT1	novel gene	KV751332.1:5360665-5364790:-1	Ocean sunfish
NR0B1	novel gene	PTFB01000286.1:477376-479687:1	Okarito brown kiwi
SAT1	novel gene	PTFB01000404.1:566629-569808:-1	Okarito brown kiwi
DMRT1	DMRT1	15:74673145-74800259:-1	Olive baboon
NR0B1	NR0B1	X:27690507-27695869:-1	Olive baboon
SAT1	SAT1	X:21148549-21153048:1	Olive baboon
SAT2	SAT2	16:7326293-7327496:-1	Olive baboon
SHBG	SHBG	16:7327705-7333285:1	Olive baboon
DMRT1	dmrt1	5:32631800-32669819:-1	Orange clownfish
SAT2	novel gene	19:25126178-25128219:1	Orange clownfish
NR0B1	NR0B1	12:36641213-36642859:-1	Orange clownfish
NR0B1	nr0b1	24:23676480-23677759:-1	Orange clownfish
SAT1	sat1a.2	15:16476259-16478704:1	Orange clownfish
SAT1	sat1b	22:2804819-2811623:-1	Orange clownfish
SAT2	sat2a	23:16135800-16148266:1	Orange clownfish
SAT2	sat2b	15:18040751-18045644:1	Orange clownfish
SHBG	shbg	23:21451577-21457719:-1	Orange clownfish
SAT1	novel gene	14:28510223-28512027:-1	Orbiculate cardinalfish
NR0B1	Nr0b1	KN672440.1:8761978-8764476:-1	Ord's kangaroo rat
SAT1	Sat1	KN672440.1:3905010-3908141:1	Ord's kangaroo rat
SAT2	Sat2	KN672365.1:11841708-11843801:1	Ord's kangaroo rat
DMRT1	dmrt1	PGUA01002998.1:371-2185:-1	Paramormyrops kingsleyae
SHBG	novel gene	PGUA01000276.1:268048-275658:1	Paramormyrops kingsleyae
NR0B1	NR0B1	PGUA01000001.1:6762565-6765598:1	Paramormyrops kingsleyae
NR0B1	NR0B1	PGUA01000128.1:1763146-1767176:1	Paramormyrops kingsleyae
SAT1	sat1a.2	PGUA01000324.1:172029-174820:-1	Paramormyrops kingsleyae
SAT1	sat1b	PGUA01000533.1:240117-241439:-1	Paramormyrops kingsleyae
SAT2	sat2a	PGUA01000276.1:383907-392907:1	Paramormyrops kingsleyae
SAT2	sat2b	PGUA01000209.1:1164181-1165880:-1	Paramormyrops kingsleyae
NR0B1	novel gene	KN462133.1:448612-449821:-1	Periophthalmus magnuspinnatus
SAT1	novel gene	KN461501.1:91469-93654:1	Periophthalmus magnuspinnatus
DMRT1	DMRT1	KE944027.1:1253093-1374239:1	Philippine tarsier
NR0B1	NR0B1	KE939722.1:657087-661394:1	Philippine tarsier
SAT1	SAT1	KE943901.1:67183-70365:1	Philippine tarsier
SAT2	SAT2	KE941359.1:234652-236448:-1	Philippine tarsier
SHBG	SHBG	KE941359.1:238263-242431:1	Philippine tarsier
DMRT1	DMRT1	1:220841487-220953442:-1	Pig
DMRT1	DMRT1	LUXS01036412.1:188377-300743:-1	Pig
DMRT1	DMRT1	LUXW01015735.1:929202-1041909:-1	Pig
DMRT1	DMRT1	LUXY01060759.1:140563-253585:-1	Pig
DMRT1	DMRT1	LUXV01014206.1:1015461-1129076:1	Pig
DMRT1	DMRT1	LUXT01012426.1:93453-206145:1	Pig
DMRT1	DMRT1	LUXX01048071.1:1594081-1707942:-1	Pig
DMRT1	DMRT1	LUXQ01094354.1:833326-945795:-1	Pig
DMRT1	DMRT1	LUXR01026170.1:140822-253726:-1	Pig
DMRT1	DMRT1	LUXU01049559.1:188451-301358:-1	Pig
DMRT1	novel gene	1:61272577-61384713:1	Pig
NR0B1	novel gene	LUXW01069080.1:741836-746915:-1	Pig
NR0B1	novel gene	LUXV01069854.1:560903-565890:-1	Pig
SAT1	novel gene	17:30422929-30426682:1	Pig
SAT1	novel gene	17:30468921-30472551:1	Pig
SAT2	novel gene	LUXV01003472.1:697530-699999:-1	Pig
NR0B1	NR0B1	X:26117868-26122995:-1	Pig
NR0B1	NR0B1	LUXS01005312.1:18902-23983:1	Pig
NR0B1	NR0B1	LUXY01048453.1:582048-587036:1	Pig
NR0B1	NR0B1	LUXT01058132.1:867849-872928:1	Pig
NR0B1	NR0B1	LUXX01039275.1:2617520-2622597:-1	Pig
NR0B1	NR0B1	LUXQ01084389.1:559404-564392:-1	Pig
NR0B1	NR0B1	LUXU01055634.1:834413-839492:1	Pig
NR0B1	NR0B1	AORO02013092.1:136654-141642:-1	Pig
NR0B1	NR0B1	LUXR01036996.1:879027-884014:1	Pig
NR0B1	NR0B1	X:26588326-26593458:-1	Pig
SAT1	SAT1	X:19907900-19910895:1	Pig
SAT1	SAT1	LUXV01072615.1:466212-469209:-1	Pig
SAT1	SAT1	LUXW01047700.1:1093537-1099912:-1	Pig
SAT1	SAT1	LUXS01037417.1:119146-122143:-1	Pig
SAT1	SAT1	LUXY01012870.1:512861-515858:-1	Pig
SAT1	SAT1	LUXT01062050.1:511799-518174:-1	Pig
SAT1	SAT1	LUXX01023133.1:202458-205454:1	Pig
SAT1	SAT1	LUXU01047246.1:1116105-1120879:1	Pig
SAT1	SAT1	LUXQ01088781.1:484884-487881:-1	Pig
SAT1	SAT1	KQ004204.1:515715-521988:-1	Pig
SAT1	SAT1	LUXR01014315.1:5027294-5030291:-1	Pig
SAT1	SAT1	NPJO01000536.1:38743-41847:1	Pig
SAT1	SAT1	AORO02058075.1:260592-263589:1	Pig
SAT2	SAT2	12:52911723-52913363:-1	Pig
SAT2	SAT2	LUXS01007180.1:631676-633320:1	Pig
SAT2	SAT2	LUXY01057359.1:664645-666289:-1	Pig
SAT2	SAT2	LUXT01068186.1:655016-656660:-1	Pig
SAT2	SAT2	LUXW01041847.1:4893431-4895075:1	Pig
SAT2	SAT2	LUXX01062832.1:658592-660236:-1	Pig
SAT2	SAT2	LUXQ01019738.1:713151-714795:1	Pig
SAT2	SAT2	LUXU01019018.1:656754-658398:-1	Pig
SAT2	SAT2	AORO02028450.1:789413-791883:1	Pig
SAT2	SAT2	LUXR01115069.1:916381-918850:1	Pig
DMRT1	DMRT1	KQ005394.1:2058831-2203017:1	Pig-tailed macaque
NR0B1	NR0B1	KQ005266.1:5291827-5297483:1	Pig-tailed macaque
SAT1	SAT1	KQ009171.1:24484005-24489729:1	Pig-tailed macaque
SAT2	SAT2	KQ004719.1:8344504-8346239:-1	Pig-tailed macaque
SHBG	SHBG	KQ004719.1:8347834-8353855:1	Pig-tailed macaque
DMRT1	dmrt1	VTTG01000002.1:8499913-8532952:-1	Pike-perch
NR0B1	NR0B1	VTTG01000001.1:10639601-10641469:-1	Pike-perch
SAT1	SAT1	VTTG01000066.1:648341-659711:-1	Pike-perch
SAT1	sat1a.2	VTTG01000037.1:4380045-4381510:-1	Pike-perch
SAT2	sat2a	VTTG01000081.1:1449131-1455431:-1	Pike-perch
SHBG	shbg	VTTG01000147.1:454546-460480:-1	Pike-perch
DMRT1	dmrt1	9:31566759-31600606:-1	Pinecone soldierfish
NR0B1	nr0b1	2:12506898-12508462:1	Pinecone soldierfish
NR0B1	NR0B1	21:20645973-20647892:1	Pinecone soldierfish
SAT1	sat1a.2	14:27220485-27222634:-1	Pinecone soldierfish
SAT1	sat1b	20:4885593-4890513:1	Pinecone soldierfish
SAT2	sat2a	18:13253196-13261357:-1	Pinecone soldierfish
SAT2	sat2b	14:21532345-21536358:1	Pinecone soldierfish
SHBG	shbg	18:15193418-15197864:-1	Pinecone soldierfish
NR0B1	NR0B1	NXHY01000013.1:4197659-4199636:-1	Pink-footed goose
SAT1	SAT1	NXHY01000013.1:1562061-1564069:1	Pink-footed goose
DMRT1	DMRT1	X5:55353934-55457194:-1	Platypus
SAT1	SAT1	15:15577616-15582388:-1	Platypus
SAT2	SAT2	X5:6835986-6840626:1	Platypus
SAT2	novel gene	KK498569.1:2369320-2374647:-1	Polar bear
SAT1	SAT1	KK498626.1:6759626-6761577:1	Polar bear
DMRT1	DMRT3	1:53667426-53804010:-1	Rabbit
SAT1	novel gene	X:9714973-9882137:1	Rabbit
NR0B1	NR0B1	X:16343208-16348168:-1	Rabbit
SHBG	SHBG	19:11560507-11563050:-1	Rabbit
DMRT1	dmrt1	6:506887-541767:-1	Rainbow trout
NR0B1	nr0b1	18:4855940-4857186:1	Rainbow trout
NR0B1	NR0B1	3:74408542-74414111:-1	Rainbow trout
NR0B1	nr0b1	18:4084816-4086050:1	Rainbow trout
NR0B1	NR0B1	22:21928008-21929679:1	Rainbow trout
SAT1	sat1	15:10866859-10929873:1	Rainbow trout
SAT1	sat1a.2	10:42216060-42224902:1	Rainbow trout
SAT1	sat1a.2	29:31132370-31134432:1	Rainbow trout
SAT1	sat1b	11:13766261-13769690:-1	Rainbow trout
SAT2	sat2a	21:37198688-37207153:1	Rainbow trout
SAT2	sat2b	2:35892587-35917893:1	Rainbow trout
DMRT1	DMRT1	NBDQ01000038.1:11126703-11240904:1	Red fox
SAT1	SAT1	NBDQ01000025.1:12155170-12157942:-1	Red fox
SAT2	SAT2	NBDQ01000053.1:2261054-2262364:-1	Red fox
DMRT1	dmrt1	KV575325.1:805440-833320:-1	Red-bellied piranha
SHBG	novel gene	KV575289.1:4310527-4317165:1	Red-bellied piranha
NR0B1	nr0b1	KV575320.1:1903827-1907201:1	Red-bellied piranha
SAT1	sat1a.2	KV576322.1:91693-96472:-1	Red-bellied piranha
SAT1	sat1b	KV575741.1:1751-6223:-1	Red-bellied piranha
SAT2	sat2a	KV575448.1:340400-345974:-1	Red-bellied piranha
DMRT1	dmrt1	7:149925696-149933447:1	Reedfish
NR0B1	nr0b1	CAADRL010001323.1:66854-70348:-1	Reedfish
SAT1	sat1a.2	4:45220064-45320394:-1	Reedfish
SAT1	novel gene	KQ482528.1:16645624-16648280:1	Ruff
DMRT1	Dmrt1	19:22634852-22735084:1	Ryukyu mouse
DMRT1	novel gene	5:137054788-137057953:1	Ryukyu mouse
NR0B1	Nr0b1	X:81249978-81254182:1	Ryukyu mouse
SAT1	Sat1	X:143962810-143966111:-1	Ryukyu mouse
SAT2	Sat2	11:64358226-64360058:1	Ryukyu mouse
SHBG	Shbg	11:64351015-64354109:-1	Ryukyu mouse
DMRT1	dmrt1	KQ546053.1:44863-80861:1	Sailfin molly
SHBG	novel gene	KQ545475.1:404277-407654:1	Sailfin molly
NR0B1	NR0B1	KQ545707.1:63051-64743:1	Sailfin molly
SAT1	sat1a.2	KQ545345.1:631113-632116:1	Sailfin molly
SAT1	sat1b	KQ547965.1:63271-66670:-1	Sailfin molly
SAT2	sat2a	KQ545979.1:43816-50888:1	Sailfin molly
SAT2	sat2b	KQ548307.1:54452-56428:-1	Sailfin molly
SAT2	sat2b	KQ546412.1:389-2241:-1	Sailfin molly
DMRT1	dmrt1	HT001097.1:5136-10335:1	Sea squirt Ciona intestinalis
DMRT1	DMRT1	2:74399949-74491499:1	Sheep
DMRT1	novel gene	2:68630812-68684331:1	Sheep
NR0B1	novel gene	X:27539342-27544902:-1	Sheep
SAT1	novel gene	X:21149594-21152140:1	Sheep
SAT2	novel gene	11:26903209-26904353:-1	Sheep
SHBG	novel gene	11:26905226-26909257:1	Sheep
NR0B1	NR0B1	X:31288855-31343660:-1	Sheep
SAT1	SAT1	X:23467915-23470844:1	Sheep
SAT2	SAT2	11:36079936-36081410:1	Sheep
SHBG	SHBG	11:36075241-36080260:-1	Sheep
DMRT1	dmrt1	KL653129.1:211814-229982:-1	Sheepshead minnow
NR0B1	NR0B1	KL652781.1:444079-446383:1	Sheepshead minnow
SAT1	sat1a.2	KL654316.1:55564-57194:-1	Sheepshead minnow
SAT1	sat1b	KL652541.1:218386-221741:1	Sheepshead minnow
SAT2	sat2a	KL653059.1:371638-378026:-1	Sheepshead minnow
SAT2	sat2b	KL653732.1:188403-192500:-1	Sheepshead minnow
SHBG	shbg	KL652693.1:925653-933074:-1	Sheepshead minnow
NR0B1	novel gene	KQ551288.1:396042-397989:1	Shortfin molly
SAT1	novel gene	KQ552008.1:83515-89425:-1	Shortfin molly
SAT1	novel gene	KQ551011.1:1169170-1171121:1	Shortfin molly
SAT2	novel gene	KQ551651.1:43710-51060:1	Shortfin molly
DMRT1	Dmrt1	1:137173242-137269781:1	Shrew mouse
DMRT1	novel gene	23:34420599-34423691:1	Shrew mouse
NR0B1	Nr0b1	X:73863770-73867964:1	Shrew mouse
SAT1	Sat1	X:133970020-133973332:-1	Shrew mouse
SAT2	Sat2	14:37467239-37469055:1	Shrew mouse
DMRT1	dmrt1	9:28849595-28864717:1	Siamese fighting fish
NR0B1	NR0B1	21:6060001-6061088:-1	Siamese fighting fish
SAT1	sat1a.2	14:8394092-8395092:-1	Siamese fighting fish
SAT1	sat1b	4:23129452-23132026:-1	Siamese fighting fish
SAT2	sat2a	2:22368280-22370222:-1	Siamese fighting fish
SAT2	sat2b	14:7584320-7585997:-1	Siamese fighting fish
SHBG	shbg	2:23522470-23525395:-1	Siamese fighting fish
DMRT1	DMRT1	PVHU020000574.1:1234249-1325679:-1	Siberian musk deer
NR0B1	NR0B1	PVHU020000182.1:2841009-2846379:1	Siberian musk deer
SAT1	SAT1	PVHU020000064.1:2408540-2412153:-1	Siberian musk deer
SAT2	SAT2	PVHU020002236.1:205053-206691:-1	Siberian musk deer
SHBG	SHBG	PVHU020002236.1:206777-211419:1	Siberian musk deer
SAT1	SAT1	scaffold_309393:87789-90519:-1	Small Madagascar hedgehog
SAT2	SAT2	GeneScaffold_4385:746-62728:-1	Small Madagascar hedgehog
DMRT1	novel gene	Z:44054208-44112267:-1	Small tree finch
NR0B1	novel gene	1:11561229-11563722:1	Small tree finch
SAT1	novel gene	1:13942767-13945366:-1	Small tree finch
DMRT1	DMRT1	GL873525.1:25736552-25805510:-1	Small-eared galago
NR0B1	NR0B1	GL873591.1:7291392-7296759:1	Small-eared galago
SAT1	SAT1	GL873570.1:9192016-9195324:1	Small-eared galago
SAT2	SAT2	GL873565.1:11690243-11691744:1	Small-eared galago
SHBG	SHBG	GL873565.1:11684497-11688892:-1	Small-eared galago
DMRT1	DMRT1	KQ012774.1:20364065-20490099:-1	Sooty mangabey
NR0B1	NR0B1	KQ012330.1:1648680-1654748:1	Sooty mangabey
SAT1	SAT1	KQ012330.1:8279982-8285408:-1	Sooty mangabey
SAT2	SAT2	KQ009613.1:8309850-8311509:1	Sooty mangabey
SHBG	SHBG	KQ009613.1:8302595-8308234:-1	Sooty mangabey
DMRT1	dmrt1	12:3577454-3609339:1	Southern platyfish
NR0B1	NR0B1	7:11515783-11517838:-1	Southern platyfish
SAT1	sat1a.2	11:18865613-18868826:1	Southern platyfish
SAT1	sat1b	21:25878286-25881922:-1	Southern platyfish
SAT2	sat2a	14:10867110-10870077:-1	Southern platyfish
SAT2	sat2b	11:20369776-20371812:1	Southern platyfish
SHBG	shbg	14:12809990-12815647:-1	Southern platyfish
DMRT1	DMRT1	9:44056405-44163479:1	Sperm whale
NR0B1	NR0B1	21:14076626-14081258:-1	Sperm whale
SAT1	SAT1	21:7775239-7779919:1	Sperm whale
SAT2	SAT2	PGGR02116002.1:6318-7506:1	Sperm whale
SHBG	SHBG	PGGR02116002.1:603-5010:-1	Sperm whale
DMRT1	dmrt1	MVNR01000213.1:538062-553654:-1	Spiny chromis
SHBG	novel gene	MVNR01001005.1:196829-202612:-1	Spiny chromis
NR0B1	nr0b1	MVNR01001004.1:106653-108269:-1	Spiny chromis
NR0B1	NR0B1	MVNR01000291.1:371861-374914:-1	Spiny chromis
SAT1	sat1a.2	MVNR01000088.1:815769-816830:1	Spiny chromis
SAT1	sat1b	MVNR01002679.1:5777-14330:-1	Spiny chromis
SAT2	sat2b	MVNR01000056.1:732621-736884:-1	Spiny chromis
DMRT1	dmrt1	LG2:47293726-47334956:1	Spotted gar
NR0B1	nr0b1	LG17:25151947-25153789:1	Spotted gar
SAT1	sat1a.2	LG3:4357011-4373369:-1	Spotted gar
SAT2	sat2a	LG2:61083169-61088958:-1	Spotted gar
DMRT1	dmrt1	12:3962606-3974310:-1	Spotted green pufferfish
NR0B1	NR0B1	2:10962498-10963564:-1	Spotted green pufferfish
SAT1	sat1b	Un_random:10940771-10942516:1	Spotted green pufferfish
SHBG	shbg	20:535393-537022:-1	Spotted green pufferfish
SAT1	si:ch211-76l23.4	3:14556731-14559253:1	Spotted green pufferfish
DMRT1	Dmrt1	QGOO01037445.1:964166-1061362:-1	Steppe mouse
SHBG	Shbg	QGOO01036689.1:316169-319338:1	Steppe mouse
NR0B1	novel gene	KV884787.1:2231445-2233167:-1	Swamp eel
SAT1	novel gene	KV884727.1:459681-461425:1	Swamp eel
SHBG	novel gene	KV885072.1:167032-173393:1	Swamp eel
SAT2	SAT2	GeneScaffold_5168:6357-8687:-1	Tammar wallaby
DMRT1	DMRT1	1:294326074-294470843:1	Tasmanian devil
NR0B1	novel gene	3:262833471-262836869:1	Tasmanian devil
SAT1	SAT1	3:269663548-269667709:-1	Tasmanian devil
SAT2	SAT2	4:289713704-289716262:-1	Tasmanian devil
DMRT1	DMRT1	JH393313.1:3944933-4049132:-1	Thirteen-lined ground squirrel
NR0B1	NR0B1	JH393363.1:6436371-6440141:-1	Thirteen-lined ground squirrel
SAT1	SAT1	JH393434.1:756712-759983:-1	Thirteen-lined ground squirrel
SAT2	SAT2	JH393405.1:889617-893067:-1	Thirteen-lined ground squirrel
SHBG	SHBG	JH393405.1:894040-897733:1	Thirteen-lined ground squirrel
DMRT1	dmrt1	groupXIII:19251513-19268686:-1	Three-spined stickleback
NR0B1	NR0B1	groupXVI:6930069-6931444:-1	Three-spined stickleback
SAT1	sat1b	scaffold_126:163671-166315:-1	Three-spined stickleback
SAT2	sat2a	groupVII:3145825-3147894:-1	Three-spined stickleback
SAT2	sat2b	groupVII:18413920-18416643:1	Three-spined stickleback
SHBG	shbg	groupVII:4261545-4265559:-1	Three-spined stickleback
DMRT1	DMRT1	PRFB02000114.1:14897302-14911296:1	Three-toed box turtle
DMRT1	DMRT1	KE721695.1:554389-671151:-1	Tiger
SHBG	novel gene	KE721970.1:379468-382314:-1	Tiger
SAT1	SAT1	KE721868.1:3034246-3038433:1	Tiger
SAT2	SAT2	KE721970.1:384249-385225:1	Tiger
DMRT1	dmrt1	KV879861.1:98585-105259:-1	Tiger tail seahorse
NR0B1	NR0B1	KV880396.1:951043-953943:1	Tiger tail seahorse
SAT1	sat1a.2	KV880017.1:941491-943766:-1	Tiger tail seahorse
SAT1	sat1b	KV879784.1:249648-252415:-1	Tiger tail seahorse
SAT2	sat2b	KV879821.1:1067305-1069429:-1	Tiger tail seahorse
SHBG	shbg	KV880522.1:846006-852648:-1	Tiger tail seahorse
DMRT1	dmrt1	Z:8543404-8569600:-1	Tongue sole
NR0B1	nr0b1	16:4687139-4690933:1	Tongue sole
SAT1	SAT1	3:9772972-9779308:1	Tongue sole
SAT1	sat1a.2	19:14182829-14185353:1	Tongue sole
SAT2	sat2a	1:27295868-27302123:-1	Tongue sole
SAT2	sat2b	19:17074458-17075799:-1	Tongue sole
NR0B1	nr0b1	2:34991686-34995381:1	Tropical clawed frog
SAT1	sat1	2:38773590-38778270:1	Tropical clawed frog
SAT1	sat1	10:14676175-14676530:-1	Tropical clawed frog
DMRT1	DMRT1	QEPC01009656.1:366600-479286:-1	Tuatara
NR0B1	NR0B1	QEPC01001360.1:4862082-4864814:1	Tuatara
SAT1	SAT1	QEPC01001478.1:10449002-10453057:1	Tuatara
DMRT1	dmrt1	9:23201212-23214299:1	Turbot
SAT2	novel gene	4:13221147-13223825:1	Turbot
NR0B1	NR0B1	14:16206519-16208230:1	Turbot
SAT1	SAT1	21:14789236-14791777:1	Turbot
SAT1	sat1a.2	4:12113930-12116265:1	Turbot
SAT2	sat2a	2:4553459-4564958:-1	Turbot
SHBG	shbg	2:6052389-6056089:-1	Turbot
SAT1	SAT1	1:117677586-117680261:-1	Turkey
DMRT1	dmrt1	sgr11:5562472-5618107:1	Turquoise killifish
NR0B1	NR0B1	sgr14:22733212-22734536:-1	Turquoise killifish
SAT1	sat1a.2	sgr11:14551511-14553131:1	Turquoise killifish
SAT2	sat2b	sgr11:16406448-16412863:1	Turquoise killifish
SAT1	SATL1	sgr08:57036466-57038123:1	Turquoise killifish
SHBG	shbg	sgr04:36454492-36460188:-1	Turquoise killifish
DMRT1	novel gene	PDMG02000050.1:10396732-10522902:1	Ugandan red Colobus
NR0B1	novel gene	PDMG02031574.1:5868087-5872991:1	Ugandan red Colobus
SAT1	novel gene	PDMG02031348.1:4227085-4229932:-1	Ugandan red Colobus
SAT2	novel gene	PDMG02000162.1:9137619-9139345:1	Ugandan red Colobus
SHBG	novel gene	PDMG02000162.1:9130207-9133405:-1	Ugandan red Colobus
DMRT1	Dmrt1	KL202350.1:4476155-4591191:-1	Upper Galilee mountains blind mole rat
NR0B1	Nr0b1	KL205218.1:8012558-8016037:-1	Upper Galilee mountains blind mole rat
SAT1	Sat1	KL205218.1:327011-330221:1	Upper Galilee mountains blind mole rat
SAT2	Sat2	KL204953.1:8421375-8423717:1	Upper Galilee mountains blind mole rat
DMRT1	DMRT1	6:52153475-52259169:1	Vaquita
NR0B1	NR0B1	X:26580691-26585579:-1	Vaquita
SAT1	SAT1	X:20357427-20360423:1	Vaquita
SHBG	SHBG	20:8781251-8786022:-1	Vaquita
NR0B1	Nr0b1	JH996488.1:2356784-2360990:1	Vole
SAT1	Sat1	X:54144933-54148138:1	Vole
SAT2	Sat2	7:29158864-29160414:-1	Vole
SHBG	Shbg	7:29167665-29171806:1	Vole
NR0B1	NR0B1	scaffold_341272:51427-57214:1	Western European hedgehog
SAT1	SAT1	scaffold_339049:9463-12035:-1	Western European hedgehog
SAT2	SAT2	GeneScaffold_4507:8212-10274:-1	Western European hedgehog
DMRT1	DMRT1	9:49083835-49211981:-1	Western Lowland Gorilla
SAT1	novel gene	15:46141305-46142580:1	Western Lowland Gorilla
NR0B1	NR0B1	X:30583838-30589003:-1	Western Lowland Gorilla
SAT1	SAT1	X:23936806-23939864:1	Western Lowland Gorilla
SAT2	SAT2	17:7646164-7647847:-1	Western Lowland Gorilla
SHBG	SHBG	17:7650033-7653334:1	Western Lowland Gorilla
DMRT1	DMRT1	6:11237700-11322494:1	Western painted turtle
NR0B1	NR0B1	1:45333661-45336649:-1	Western painted turtle
SAT1	SAT1	KK082958.1:3420290-3424109:1	Western painted turtle
DMRT1	novel gene	KV390096.1:66218-180228:1	White-headed capuchin
NR0B1	novel gene	KV389708.1:2874765-2880030:-1	White-headed capuchin
SAT1	novel gene	KV389870.1:1470006-1480976:-1	White-headed capuchin
SAT1	novel gene	KV389953.1:815645-818740:1	White-headed capuchin
SAT2	novel gene	KV389904.1:1450493-1465627:-1	White-headed capuchin
SAT2	novel gene	KV389498.1:6602337-6607789:1	White-headed capuchin
SHBG	novel gene	KV389498.1:6600314-6603924:-1	White-headed capuchin
NR0B1	novel gene	KB913058.1:5769047-5771420:-1	White-throated sparrow
SAT1	novel gene	KB913058.1:3414575-3417766:1	White-throated sparrow
DMRT1	DMRT1	NTIC01000001.1:108543541-108666363:-1	White-tufted-ear marmoset
NR0B1	NR0B1	NTIC01038833.1:89782861-89788124:1	White-tufted-ear marmoset
SAT1	SAT1	NTIC01038833.1:96189352-96191866:-1	White-tufted-ear marmoset
SAT2	SAT2	NTIC01034389.1:68322057-68323276:-1	White-tufted-ear marmoset
SHBG	SHBG	NTIC01034389.1:68325485-68328670:1	White-tufted-ear marmoset
DMRT1	novel gene	JH881602.1:1253597-1345570:-1	Wild yak
NR0B1	NR0B1	JH881570.1:668215-673690:1	Wild yak
SAT1	SAT1	JH882215.1:611876-615080:-1	Wild yak
SAT2	SAT2	JH881039.1:60617-62910:-1	Wild yak
SHBG	SHBG	JH881039.1:62931-68594:1	Wild yak
DMRT1	DMRT1	29:40280079-40374662:-1	Yarkand deer
NR0B1	NR0B1	X:108665735-108671853:1	Yarkand deer
SAT1	SAT1	X:115029641-115032531:-1	Yarkand deer
SAT2	SAT2	5:94906286-94908356:-1	Yarkand deer
SHBG	SHBG	5:94908248-94914051:1	Yarkand deer
DMRT1	dmrt1	PEQF01099003.1:600202-632357:1	Yellowtail amberjack
NR0B1	NR0B1	PEQF01097408.1:394454-396368:-1	Yellowtail amberjack
NR0B1	nr0b1	PEQF01099443.1:1851511-1855941:-1	Yellowtail amberjack
SAT1	sat1a.2	PEQF01099151.1:1894569-1895698:1	Yellowtail amberjack
SAT1	sat1b	PEQF01099459.1:473145-476515:1	Yellowtail amberjack
SAT2	sat2a	PEQF01099458.1:154588-162744:1	Yellowtail amberjack
SAT2	sat2b	PEQF01098735.1:2130310-2137139:-1	Yellowtail amberjack
DMRT1	DMRT1	Z:67589137-67651864:1	Zebra finch
NR0B1	NR0B1	1:102912374-102915333:-1	Zebra finch
SAT1	SAT1	1:100618722-100677022:1	Zebra finch
DMRT1	dmrt1	LG12:32204643-32241137:-1	Zebra mbuna
SAT2	novel gene	LG3:19592222-19651924:1	Zebra mbuna
SHBG	novel gene	LG3:22139022-22143932:1	Zebra mbuna
NR0B1	NR0B1	LG16:12543454-12545286:-1	Zebra mbuna
NR0B1	nr0b1	LG23:35594758-35595805:-1	Zebra mbuna
SAT1	sat1a.2	LG10:12937499-12939144:-1	Zebra mbuna
SAT1	sat1b	LG9:20390780-20394940:1	Zebra mbuna
SAT2	sat2b	LG10:11482770-11491200:-1	Zebra mbuna
DMRT1	dmrt1	5:44944778-44991344:1	Zebrafish
NR0B1	nr0b1	11:29682909-29685853:-1	Zebrafish
SAT1	sat1a.1	5:4332220-4342866:1	Zebrafish
SAT1	sat1a.2	5:4366431-4374375:1	Zebrafish
SAT1	sat1b	24:21973929-21978844:1	Zebrafish
SAT1	sat1b	CHR_ALT_CTG24_1_9:21970957-21975034:1	Zebrafish
SAT2	sat2a	7:20645121-20651736:1	Zebrafish
SAT2	sat2a	CHR_ALT_CTG7_1_15:20648766-20654901:1	Zebrafish
SAT2	sat2b	5:53824959-53865456:1	Zebrafish
SHBG	shbg	12:22511015-22524388:-1	Zebrafish
SHBG	shbg	CHR_ALT_CTG12_1_11:22502901-22515847:-1	Zebrafish
DMRT1	dmrt1	9:18179634-18202332:-1	Zig-zag eel
SAT2	novel gene	14:10388463-10391287:-1	Zig-zag eel
NR0B1	NR0B1	21:17952599-17954215:1	Zig-zag eel
SAT1	sat1a.2	14:11482104-11486647:-1	Zig-zag eel
SHBG	shbg	18:12601997-12606412:-1	Zig-zag eel

### Sheet: Sheet1
Abingdon island giant tortoise
African green monkey
African ostrich
African savanna elephant
Agassiz's desert tortoise
Algerian mouse
Alpaca
Alpine marmot
Amazon molly
American beaver
American bison
American black bear
American mink
American pika
Angola colobus
Arabian camel
Arctic ground squirrel
Argentine black and white tegu
Asian bonytongue
Atlantic cod
Atlantic herring
Atlantic salmon
Australian saltwater crocodile
Ballan wrasse
Barramundi perch
Beluga whale
Bengalese finch
Bicolor damselfish
Black snub-nosed monkey
Blind barbel
Blue tit
Blue whale
Blue-crowned manakin
Blue-ringed sea krait
Blunt-snouted clingfish
Bolivian squirrel monkey
Bonobo
Bornean orangutan
Bottlenosed dolphin
Brown trout
Burrowing owl
Burton's mouthbrooder
California sea lion
Canada lynx
Cape rock hyrax
Cattle
Central bearded dragon
Chacoan peccary
Channel bull blenny
Channel catfish
Chicken
Chilean tinamou
Chimpanzee
Chinese hamster
Chinese medaka
Chinese softshell turtle
Chinook salmon
Climbing perch
Clown anemonefish
Coelacanth
Coho salmon
Collared flycatcher
Common canary
Common carp
Common carp german mirror
Common carp hebao red
Common carp huanghe
Common mallard
Common wall lizard
Common wombat
Coquerel's sifaka
Crab-eating macaque
Damara mole rat
Degu
Denticle herring
Dingo
Dog
Domestic cat
Domestic ferret
Domestic guinea pig
Domestic yak
Donkey
Drill
Eastern brown snake
Eastern happy
Electric eel
Elephant shark
Emu
Eurasian red squirrel
European seabass
European shrew
Fugu
Gelada
Giant panda
Gilthead seabream
Goat
Golden eagle
Golden Hamster
Golden snub-nosed monkey
Golden-collared manakin
Golden-line barbel
Goldfish
Goodes thornscrub tortoise
Gouldian finch
Gray mouse lemur
Gray short-tailed opossum
Great Tit
Greater amberjack
Greater bamboo lemur
Greater horseshoe bat
Green anole
Guppy
Helmeted guineafowl
Hoffmann's two-fingered sloth
Horned golden-line barbel
Horse
Huchen
Human
Hybrid cattle
Indian cobra
Indian glassy fish
Indian medaka
Japanese medaka HdrR
Japanese medaka HNI
Japanese medaka HSOK
Japanese quail
Javanese ricefish
Jewelled blenny
Kakapo
Koala
Large flying fox
Large yellow croaker
Leishan spiny toad
Leopard
Lesser Egyptian jerboa
Lion
Little brown bat
Live sharksucker
Long-tailed chinchilla
Lumpfish
Lyretail cichlid
Ma's night monkey
Macaque
Mainland tiger snake
Makobe Island cichlid
Mallard
Mangrove rivulus
Medium ground-finch
Mexican tetra
Midas cichlid
Mongolian gerbil
Monterrey platyfish
Mouse
Mummichog
Naked mole-rat
Narwhal
New Caledonian crow
Nile tilapia
Nine-banded armadillo
Northern American deer mouse
Northern pike
Northern tree shrew
Northern white-cheeked gibbon
Norway rat
Ocean sunfish
Okarito brown kiwi
Olive baboon
Orange clownfish
Orbiculate cardinalfish
Ord's kangaroo rat
Paramormyrops kingsleyae
Periophthalmus magnuspinnatus
Philippine tarsier
Pig
Pig-tailed macaque
Pike-perch
Pinecone soldierfish
Pink-footed goose
Platypus
Polar bear
Rabbit
Rainbow trout
Red fox
Red-bellied piranha
Reedfish
Ruff
Ryukyu mouse
Sailfin molly
Sea squirt Ciona intestinalis
Sheep
Sheepshead minnow
Shortfin molly
Shrew mouse
Siamese fighting fish
Siberian musk deer
Small Madagascar hedgehog
Small tree finch
Small-eared galago
Sooty mangabey
Southern platyfish
Sperm whale
Spiny chromis
Spotted gar
Spotted green pufferfish
Steppe mouse
Swamp eel
Tammar wallaby
Tasmanian devil
Thirteen-lined ground squirrel
Three-spined stickleback
Three-toed box turtle
Tiger
Tiger tail seahorse
Tongue sole
Tropical clawed frog
Tuatara
Turbot
Turkey
Turquoise killifish
Ugandan red Colobus
Upper Galilee mountains blind mole rat
Vaquita
Vole
Western European hedgehog
Western Lowland Gorilla
Western painted turtle
White-headed capuchin
White-throated sparrow
White-tufted-ear marmoset
Wild yak
Yarkand deer
Yellowtail amberjack
Zebra finch
Zebra mbuna
Zebrafish
Zig-zag eel
