## Supplementary table 3 for "The genetic origin and architecture of sex determination"

### Sheet: Sheet1
Pathway identifier	Pathway name	#Entities found	#Entities total	ratio	#Interactors found	#Interactors total	Entities ratio	Entities pValue	Entities FDR	#Reactions found	#Reactions total	Reactions ratio	Species identifier	Species name	Submitted entities found	Mapped entities	Submitted entities hit interactor	Interacts with	Found reaction identifiers
R-HSA-9037628	Rhesus blood group biosynthesis	4	4	1	0	0	0.000275	1.52e-05	0.00257611	2	2	0.000149	9606	Homo sapiens	RHCE;RHD				R-HSA-9038653;R-HSA-9038658
R-HSA-1299361	TWIK-related alkaline pH activated K+ channel (TALK)	2	3	0.666667	0	0	0.000207	0.00531749	0.329684	1	1	7.45e-05	9606	Homo sapiens	KCNK16;KCNK17				R-HSA-1299359
R-HSA-1236977	Endosomal/Vacuolar pathway	50	82	0.609756	0	0	0.0056466	1.11e-16	3.75e-14	3	4	0.000298	9606	Homo sapiens	HLA-B;HLA-C;HLA-G				R-HSA-1236964;R-HSA-1236954;R-HSA-1236943
R-HSA-983170	Antigen Presentation: Folding, assembly and peptide loading of class I MHC	54	102	0.529412	8	198	0.00702383	1.11e-16	3.75e-14	15	16	0.00119172	9606	Homo sapiens	ERAP2;ERAP1;TAP2;HLA-B;TAP1;HLA-C;HLA-G	P10319;P03989;P30481;P30483;P30484;P30485;Q29865;P30486;Q29940;P30487;P30488;P30685;Q95365;P30490;Q31612;P30491;Q31610;Q95604;P30479;Q9TNN7;P30475;P30510;P10321;Q04826;P30480;P30501;P30504;P30505;Q29960;P30460;P18463;P30461;P17693;P18464;P30462;P18465;P30464;Q29963;P30466;Q29836;Q29718;P30508;Q9NZ08;P04222;Q6P179;P30492;P30493;P30495;P30498;Q07000;P30499;P01889;Q03518;Q03519	HFE;MUT;HLA-C;EGFL8;TAP1;TAP2;HLA-B;HLA-G	P61769;O15533;P30101;15996;P27797	R-HSA-8951499;R-HSA-983148;R-HSA-983146;R-HSA-983145;R-HSA-983144;R-HSA-983142;R-HSA-983427;R-HSA-983426;R-HSA-983138;R-HSA-983425;R-HSA-983424;R-HSA-983422;R-HSA-983421;R-HSA-983161;R-HSA-983158
R-HSA-5683177	Defective ABCC8 can cause hypo- and hyper-glycemias	2	4	0.5	0	0	0.000275	0.0092342	0.470944	2	2	0.000149	9606	Homo sapiens	KCNJ11;ABCC8				R-HSA-5683209;R-HSA-5683113
R-HSA-3371598	Defective BTD causes biotidinase deficiency	1	2	0.5	0	0	0.000138	0.0687958	0.965258	2	2	0.000149	9606	Homo sapiens	BTD				R-HSA-3325540;R-HSA-4225086
R-HSA-5619066	Defective SLC22A18 causes lung cancer (LNCR) and embryonal rhabdomyosarcoma 1 (RMSE1)	1	2	0.5	0	0	0.000138	0.0687958	0.965258	1	1	7.45e-05	9606	Homo sapiens	SLC22A18				R-HSA-5625574
R-HSA-5632927	Defective Mismatch Repair Associated With MSH3	1	2	0.5	1	17	0.000138	0.454505	0.965258	1	1	7.45e-05	9606	Homo sapiens	MSH3	P20585	MSH3	P43246	R-HSA-5578663
R-HSA-114294	Activation, translocation and oligomerization of BAX	1	2	0.5	0	32	0.000138	0.68057	0.965258	4	4	0.000298	9606	Homo sapiens	DHDH				R-HSA-114275;R-HSA-168849;R-HSA-114264;R-HSA-139917
R-HSA-1236974	ER-Phagosome pathway	58	173	0.33526	4	194	0.011913	1.11e-16	3.75e-14	9	10	0.000745	9606	Homo sapiens	SEC61A2;PSMB4;PSMD13;TAP2;HLA-B;TAP1;HLA-C;HLA-G;PSMB10;PSMB8;PSMB9	P10319;Q9H9S3;P03989;P30481;P30483;P30484;P30485;Q29865;P30486;Q29940;P30487;P30488;P30685;Q95365;P30490;Q31612;P30491;Q31610;Q95604;P30479;Q9TNN7;P30475;P30510;P10321;Q04826;P30480;P30501;P30504;P30505;P28065;Q29960;P28062;P30460;P18463;P30461;P17693;P18464;P30462;P18465;P30464;Q29963;P30466;Q29836;Q29718;P30508;P40306;P04222;P30492;P30493;Q9UNM6;P30495;P28070;P30498;Q07000;P30499;P01889;Q03518;Q03519	HSD17B11;EGFL8;TAP1;TAP2	O75396;O15533;P27797	R-HSA-1236947;R-HSA-8863973;R-HSA-8951595;R-HSA-8863858;R-HSA-1236935;R-HSA-1236965;R-HSA-1236949;R-HSA-1236971;R-HSA-8863914
R-HSA-1296025	ATP sensitive Potassium channels	2	6	0.333333	0	0	0.000413	0.0198292	0.773338	2	2	0.000149	9606	Homo sapiens	KCNJ11;ABCC8				R-HSA-1296024;R-HSA-1369017
R-HSA-163765	ChREBP activates metabolic gene expression	3	9	0.333333	1	14	0.00062	0.0501956	0.965258	3	6	0.000447	9606	Homo sapiens	ACLY;AGPAT1	Q99943;P53396;ENSG00000131473	LACC1	P49327	R-HSA-163748;R-HSA-163733;R-HSA-163770
R-HSA-5657562	Essential fructosuria	1	3	0.333333	0	0	0.000207	0.1014	0.965258	1	1	7.45e-05	9606	Homo sapiens	KHK				R-HSA-5656459
R-HSA-5619040	Defective SLC34A1 causes hypophosphatemic nephrolithiasis/osteoporosis 1 (NPHLOP1)	1	3	0.333333	0	0	0.000207	0.1014	0.965258	1	1	7.45e-05	9606	Homo sapiens	SLC17A2				R-HSA-5651685
R-HSA-5678420	Defective ABCC9 causes CMD10, ATFB12 and Cantu syndrome	1	3	0.333333	0	0	0.000207	0.1014	0.965258	1	1	7.45e-05	9606	Homo sapiens	KCNJ11				R-HSA-5678418
R-HSA-3359475	Defective MMAA causes methylmalonic aciduria type cblA	1	3	0.333333	1	1	0.000207	0.132864	0.965258	1	1	7.45e-05	9606	Homo sapiens	MUT	P22033	MUT	18408	R-HSA-3322135
R-HSA-5632928	Defective Mismatch Repair Associated With MSH2	1	3	0.333333	0	5	0.000207	0.220808	0.965258	1	2	0.000149	9606	Homo sapiens	MSH3				R-HSA-5577259
R-HSA-5619037	Defective SLC35A1 causes congenital disorder of glycosylation 2F (CDG2F)	1	3	0.333333	1	34	0.000207	0.732781	0.965258	1	1	7.45e-05	9606	Homo sapiens	SLC35A1	P78382	SAR1A	P78382	R-HSA-5651942
R-HSA-5663020	Defective SLC35A1 causes congenital disorder of glycosylation 2F (CDG2F)	1	3	0.333333	1	34	0.000207	0.732781	0.965258	1	1	7.45e-05	9606	Homo sapiens	SLC35A1	P78382	SAR1A	P78382	R-HSA-5651942
R-HSA-9603505	NTRK3 as a dependence receptor	1	3	0.333333	1	36	0.000207	0.742152	0.965258	2	4	0.000298	9606	Homo sapiens	DHDH	Q07812	NELFE	Q8WX92	R-HSA-9603598;R-HSA-9603548
R-HSA-9635644	Inhibition of membrane repair	1	3	0.333333	5	247	0.000207	0.999862	0.999862	1	3	0.000223	9606	Homo sapiens	HGS	O14964	POGZ;RFC2;SPC25;TRIM10;PSMB4	O14964	R-HSA-9635667
R-HSA-909733	Interferon alpha/beta signaling	57	188	0.303191	5	209	0.0129459	1.11e-16	3.75e-14	4	22	0.00163861	9606	Homo sapiens	HLA-B;HLA-C;IFIT1;HLA-G;PSMB8	P10319;P03989;P30481;P30483;P30484;P30485;Q29865;P30486;Q29940;P30487;P30488;P30685;Q95365;P30490;Q31612;P30491;ENSG00000204632;Q31610;Q95604;P30479;Q9TNN7;ENSG00000204264;P30475;P30510;P10321;Q04826;P30480;ENSG00000185745;P30501;P30504;P30505;Q29960;P28062;P30460;P18463;P30461;P17693;P18464;P30462;P18465;P30464;Q29963;P30466;Q29836;Q29718;ENSG00000234745;P30508;P04222;P09914;P30492;P30493;P30495;P30498;Q07000;P30499;ENSG00000204525;P01889	LAT;RFC5;PIK3R1;IFIT1;PLCG1	O14879;P09913;P29350;P18031;Q6GPH4	R-HSA-997311;R-HSA-1015702;R-HSA-1015699;R-HSA-997314
R-HSA-2161517	Abacavir transmembrane transport	3	10	0.3	0	1	0.000689	0.00748315	0.448989	3	3	0.000223	9606	Homo sapiens	SLC22A3;ABCB4;ABCG2				R-HSA-2161538;R-HSA-2161506;R-HSA-2161500
R-HSA-1236975	Antigen processing-Cross presentation	58	195	0.297436	4	194	0.0134279	1.11e-16	3.75e-14	13	23	0.00171309	9606	Homo sapiens	SEC61A2;PSMB4;PSMD13;TAP2;HLA-B;TAP1;HLA-C;HLA-G;PSMB10;PSMB8;PSMB9	P10319;Q9H9S3;P03989;P30481;P30483;P30484;P30485;Q29865;P30486;Q29940;P30487;P30488;P30685;Q95365;P30490;Q31612;P30491;Q31610;Q95604;P30479;Q9TNN7;P30475;P30510;P10321;Q04826;P30480;P30501;P30504;P30505;P28065;Q29960;P28062;P30460;P18463;P30461;P17693;P18464;P30462;P18465;P30464;Q29963;P30466;Q29836;Q29718;P30508;P40306;P04222;P30492;P30493;Q9UNM6;P30495;P28070;P30498;Q07000;P30499;P01889;Q03518;Q03519	HSD17B11;EGFL8;TAP1;TAP2	O75396;O15533;P27797	R-HSA-1236947;R-HSA-8863973;R-HSA-8951595;R-HSA-1236949;R-HSA-1236954;R-HSA-8863914;R-HSA-8863858;R-HSA-1236935;R-HSA-1236964;R-HSA-1236965;R-HSA-1236970;R-HSA-1236971;R-HSA-1236943
R-HSA-190374	FGFR1c and Klotho ligand binding and activation	2	7	0.285714	0	3	0.000482	0.0502135	0.965258	2	2	0.000149	9606	Homo sapiens	KL				R-HSA-191062;R-HSA-190268
R-HSA-8939245	RUNX1 regulates transcription of genes involved in BCR signaling	2	7	0.285714	2	74	0.000482	0.778018	0.965258	3	4	0.000298	9606	Homo sapiens	BLK	P51451;ENSG00000136573	PIK3R1;HGS	Q02548;P51451	R-HSA-8938987;R-HSA-8938965;R-HSA-8938951
R-HSA-69091	Polymerase switching	4	16	0.25	0	0	0.00110178	0.00278781	0.20351	3	4	0.000298	9606	Homo sapiens	RFC5;RFC2				R-HSA-69063;R-HSA-69053;R-HSA-69068
R-HSA-69109	Leading Strand Synthesis	4	16	0.25	0	0	0.00110178	0.00278781	0.20351	3	4	0.000298	9606	Homo sapiens	RFC5;RFC2				R-HSA-69063;R-HSA-69053;R-HSA-69068
R-HSA-5627083	RHO GTPases regulate CFTR trafficking	1	4	0.25	0	0	0.000275	0.132864	0.965258	3	3	0.000223	9606	Homo sapiens	CFTR				R-HSA-5627072;R-HSA-5627071;R-HSA-5627275
R-HSA-5678771	Defective ABCB4 causes PFIC3, ICP3 and GBD1	1	4	0.25	0	0	0.000275	0.132864	0.965258	1	1	7.45e-05	9606	Homo sapiens	ABCB4				R-HSA-5678749
R-HSA-3359478	Defective MUT causes methylmalonic aciduria mut type	1	4	0.25	0	0	0.000275	0.132864	0.965258	1	1	7.45e-05	9606	Homo sapiens	MUT				R-HSA-3322971
R-HSA-435368	Zinc efflux and compartmentalization by the SLC30 family	2	8	0.25	6	147	0.000551	0.973528	0.973528	3	7	0.000521	9606	Homo sapiens	SLC30A8;SLC30A3	Q8IWU4;Q99726	HSD17B11;SLC10A6;MS4A13;SLC18A1;SLC30A3;SAR1A	Q8IWU4;Q9BRI3	R-HSA-437136;R-HSA-435375;R-HSA-437084
R-HSA-389977	Post-chaperonin tubulin folding pathway	6	25	0.24	0	15	0.00172153	0.00345309	0.231357	9	9	0.00067	9606	Homo sapiens	TUBA1C;TUBB6;TUBA1A;TUBB3;ARL2;TUBB4A				R-HSA-389972;R-HSA-389956;R-HSA-389974;R-HSA-389969;R-HSA-389955;R-HSA-389964;R-HSA-389976;R-HSA-389963;R-HSA-389978
R-HSA-5655862	Translesion synthesis by POLK	5	21	0.238095	0	3	0.00144608	0.00155398	0.174046	3	3	0.000223	9606	Homo sapiens	RFC5;RFC2;POLK				R-HSA-5655892;R-HSA-5655965;R-HSA-5655835
R-HSA-190840	Microtubule-dependent trafficking of connexons from Golgi to the plasma membrane	5	22	0.227273	0	0	0.00151494	0.00128081	0.166506	1	2	0.000149	9606	Homo sapiens	TUBA1C;TUBB6;TUBA1A;TUBB3;TUBB4A				R-HSA-190520
R-HSA-8869496	TFAP2A acts as a transcriptional repressor during retinoic acid induced cell differentiation	2	9	0.222222	5	114	0.00062	0.931349	0.965258	2	7	0.000521	9606	Homo sapiens	HSPD1	ENSG00000144381;P10809	ACSF3;EGFL8;SIRT3;CFTR;SIRT4	P10809	R-HSA-8869558;R-HSA-8869542
R-HSA-877300	Interferon gamma signaling	55	250	0.22	11	229	0.0172153	3.66e-14	1.03e-11	4	16	0.00119172	9606	Homo sapiens	HLA-B;HLA-C;HLA-G;TRIM10	P10319;P03989;P30481;P30483;P30484;P30485;Q29865;P30486;Q29940;P30487;P30488;P30685;Q95365;P30490;Q31612;P30491;ENSG00000204632;Q31610;Q95604;P30479;Q9TNN7;P30475;P30510;P10321;Q04826;P30480;P30501;P30504;P30505;Q29960;P30460;P18463;P30461;P17693;P18464;P30462;P18465;P30464;Q29963;P30466;Q29836;ENSG00000204613;Q29718;ENSG00000234745;Q9UDY6;P30508;P04222;P30492;P30493;P30495;P30498;Q07000;P30499;ENSG00000204525;P01889	HFE;SIRT1;SMN1;DMWD;HLA-C;TAP1;PIK3R1;HGS;HLA-B;HLA-G;TGM1	O75925;P13284;P63165;P61769;P29350;P33076	R-HSA-873918;R-HSA-1031716;R-HSA-877281;R-HSA-1031713
R-HSA-190872	Transport of connexons to the plasma membrane	5	23	0.217391	0	0	0.0015838	0.00155398	0.174046	1	3	0.000223	9606	Homo sapiens	TUBA1C;TUBB6;TUBA1A;TUBB3;TUBB4A				R-HSA-190520
R-HSA-110312	Translesion synthesis by REV1	4	19	0.210526	1	50	0.00130836	0.211106	0.965258	5	5	0.000372	9606	Homo sapiens	RFC5;RFC2	P35250;P40938;P40937;P35249	HLA-C	Q9UI95	R-HSA-5652151;R-HSA-110307;R-HSA-110322;R-HSA-110308;R-HSA-110311
R-HSA-110320	Translesion Synthesis by POLH	5	24	0.208333	0	30	0.00165266	0.0401726	0.965258	8	8	0.000596	9606	Homo sapiens	RFC5;RFC2;POLH				R-HSA-5655142;R-HSA-5655170;R-HSA-5654989;R-HSA-5654986;R-HSA-110317;R-HSA-110316;R-HSA-110319;R-HSA-5654985
R-HSA-389957	Prefoldin mediated transfer of substrate to CCT/TriC	6	29	0.206897	0	0	0.00199697	0.000695	0.0979378	2	2	0.000149	9606	Homo sapiens	TUBA1C;TUBB6;TUBA1A;TUBB3;TUBB4A;CCT6B				R-HSA-389970;R-HSA-389980
R-HSA-5656121	Translesion synthesis by POLI	4	20	0.2	0	3	0.00137722	0.00843876	0.455693	3	3	0.000223	9606	Homo sapiens	RFC5;RFC2				R-HSA-5656148;R-HSA-5656158;R-HSA-5656105
R-HSA-389960	Formation of tubulin folding intermediates by CCT/TriC	6	30	0.2	1	32	0.00206583	0.0251707	0.855805	2	2	0.000149	9606	Homo sapiens	TUBA1C;TUBB6;TUBA1A;TUBB3;TUBB4A;CCT6B	Q9BUF5;Q13509;P04350;Q71U36;Q92526;Q9BQE3	MUT	15996	R-HSA-389954;R-HSA-389961
R-HSA-177162	Conjugation of phenylacetate with glutamine	2	10	0.2	0	1	0.000689	0.0593799	0.965258	1	2	0.000149	9606	Homo sapiens	ACSM3;ACSM1				R-HSA-177157
R-HSA-9673766	Signaling by cytosolic PDGFRA and PDGFRB fusion proteins	1	5	0.2	0	0	0.000344	0.163228	0.965258	2	2	0.000149	9606	Homo sapiens	WDR48				R-HSA-9673757;R-HSA-9673756
R-HSA-5679001	Defective ABCC2 causes DJS	1	5	0.2	0	0	0.000344	0.163228	0.965258	1	1	7.45e-05	9606	Homo sapiens	ABCC2				R-HSA-5679031
R-HSA-1296053	Classical Kir channels	1	5	0.2	0	0	0.000344	0.163228	0.965258	1	1	7.45e-05	9606	Homo sapiens	KCNJ14				R-HSA-1296046
R-HSA-427589	Type II Na+/Pi cotransporters	1	5	0.2	0	4	0.000344	0.274429	0.965258	1	2	0.000149	9606	Homo sapiens	SLC17A2				R-HSA-427656
R-HSA-72731	Recycling of eIF2:GDP	2	10	0.2	1	35	0.000689	0.453128	0.965258	2	2	0.000149	9606	Homo sapiens	EIF2B5;EIF2B4	Q9UI10;Q13144	MUT	15996	R-HSA-72722;R-HSA-72670
R-HSA-444411	Rhesus glycoproteins mediate ammonium transport.	1	5	0.2	2	21	0.000344	0.589932	0.965258	5	5	0.000372	9606	Homo sapiens	RHBG	Q9H310	UNC93A;MS4A13	Q02094;Q9UBD6	R-HSA-446278;R-HSA-446277;R-HSA-444419;R-HSA-444416;R-HSA-444393
R-HSA-167021	PLC-gamma1 signalling	1	5	0.2	2	37	0.000344	0.768341	0.965258	3	3	0.000223	9606	Homo sapiens	PLCG1	P19174	LAT;SNX17	P19174	R-HSA-167683;R-HSA-167684;R-HSA-167674
R-HSA-9034793	Activated NTRK3 signals through PLCG1	1	5	0.2	2	37	0.000344	0.776467	0.965258	3	3	0.000223	9606	Homo sapiens	PLCG1	P19174	LAT;SNX17	P19174	R-HSA-9034796;R-HSA-9034814;R-HSA-9034855
R-HSA-5423599	Diseases of Mismatch Repair (MMR)	1	5	0.2	3	91	0.000344	0.961217	0.965258	4	6	0.000447	9606	Homo sapiens	MSH3	P20585	MORN3;ZMAT5;MSH3	P40692;P43246	R-HSA-5578663;R-HSA-5632958;R-HSA-5577259;R-HSA-5632970
R-HSA-5696400	Dual Incision in GG-NER	8	41	0.195122	3	24	0.0028233	0.00199181	0.20351	3	3	0.000223	9606	Homo sapiens	RFC5;REM1;RFC2;ERCC1;POLK;DDB2	P35250;Q9UBT6;P40938;P18074;P40937;Q92466;P07992;P35249	SIRT1;ERCC1;ERCC1	P23025	R-HSA-5690213;R-HSA-5690990;R-HSA-5690988
R-HSA-5696397	Gap-filling DNA repair synthesis and ligation in GG-NER	5	27	0.185185	0	0	0.00185925	0.00308665	0.216065	2	2	0.000149	9606	Homo sapiens	RFC5;RFC2;POLK				R-HSA-5690997;R-HSA-5691001
R-HSA-5654219	Phospholipase C-mediated cascade: FGFR1	4	22	0.181818	3	69	0.00151494	0.407139	0.965258	3	3	0.000223	9606	Homo sapiens	KL;PLCG1;FGF2	Q9UEF7-2;P19174;Q9UEF7-1;P09038	RRAS;LAT;SNX17	P19174;16618	R-HSA-5654167;R-HSA-5654165;R-HSA-5654149
R-HSA-382556	ABC-family proteins mediated transport	22	122	0.180328	2	91	0.00840105	7.04e-06	0.00132314	18	27	0.00201102	9606	Homo sapiens	ABCC3;ABCG8;ABCC1;ABCC2;KCNJ11;ABCC8;ABCA6;PSMD13;ABCB4;ABCB8;ABCA7;ABCA8;ABCC11;PSMB10;PSMB8;PSMB9;PSMB4;ABCA10;CFTR;ABCF1	P33527;Q8IZY2;Q8N139;Q14654;O94911;P28065;P13569;P28062;Q96J66;Q9UNM6;Q8NE71;Q9H221;Q9NUT2;P28070;P21439;P08183;Q8WWZ4;P40306;P78363;O15438;O15439;Q92887	HSPD1;CFTR	P13569	R-HSA-5678261;R-HSA-5678706;R-HSA-8866851;R-HSA-382560;R-HSA-1369052;R-HSA-8866542;R-HSA-5227009;R-HSA-1369028;R-HSA-8866551;R-HSA-1454916;R-HSA-265783;R-HSA-383190;R-HSA-8866546;R-HSA-1467457;R-HSA-5678863;R-HSA-382553;R-HSA-1467466;R-HSA-8866553
R-HSA-73728	RNA Polymerase I Promoter Opening	6	34	0.176471	0	4	0.00234127	0.0026927	0.20351	1	2	0.000149	9606	Homo sapiens	HIST1H4A;HIST1H4B;HIST1H3A;HIST1H4C;HIST1H3B;HIST1H2BB;HIST1H2BA;HIST1H2AB				R-HSA-73718
R-HSA-5651801	PCNA-Dependent Long Patch Base Excision Repair	4	23	0.173913	3	16	0.0015838	0.0485404	0.965258	6	6	0.000447	9606	Homo sapiens	RFC5;RFC2	P35250;P40938;P40937;P35249	SIRT1;WDR4;WRN	P27695;P39748	R-HSA-110368;R-HSA-110371;R-HSA-5651809;R-HSA-110363;R-HSA-5651805;R-HSA-110364
R-HSA-5656169	Termination of translesion DNA synthesis	6	35	0.171429	0	25	0.00241014	0.0175718	0.702872	8	9	0.00067	9606	Homo sapiens	RFC5;RFC2;POLK;POLH				R-HSA-5653766;R-HSA-5653780;R-HSA-5653840;R-HSA-5653838;R-HSA-5653756;R-HSA-5653770;R-HSA-5653754;R-HSA-5653786
R-HSA-110314	Recognition of DNA damage by PCNA-containing replication complex	5	30	0.166667	1	12	0.00206583	0.0151841	0.6681	6	6	0.000447	9606	Homo sapiens	RFC5;WDR48;RFC2	P35250;P40938;Q8TAF3;P40937;P35249	WDR48	O94782	R-HSA-5652005;R-HSA-5655466;R-HSA-5655483;R-HSA-5651992;R-HSA-5655481;R-HSA-5652009
R-HSA-5334118	DNA methylation	6	36	0.166667	1	28	0.002479	0.0219093	0.810644	7	7	0.000521	9606	Homo sapiens	HIST1H4A;HIST1H4B;HIST1H3A;HIST1H4C;HIST1H3B;HIST1H2BB;HIST1H2BA;HIST1H2AB	Q99877;P33778;P62805;P68431;P04908;Q96A08	SIRT1	P26358	R-HSA-5334097;R-HSA-5334160;R-HSA-5334099;R-HSA-5334179;R-HSA-5334164;R-HSA-5334151;R-HSA-5334152
R-HSA-77350	Beta oxidation of hexanoyl-CoA to butanoyl-CoA	3	18	0.166667	0	3	0.0012395	0.0402087	0.965258	3	4	0.000298	9606	Homo sapiens	HADH;ACADS				R-HSA-77321;R-HSA-77323;R-HSA-77327
R-HSA-8853383	Lysosomal oligosaccharide catabolism	2	12	0.166667	0	0	0.000826	0.0690687	0.965258	2	5	0.000372	9606	Homo sapiens	MAN2B2;MAN2B1				R-HSA-8853686;R-HSA-6799581
R-HSA-5679090	Defective ABCG8 causes GBD4 and sitosterolemia	1	6	0.166667	0	0	0.000413	0.19253	0.965258	1	1	7.45e-05	9606	Homo sapiens	ABCG8				R-HSA-5679101
R-HSA-5679096	Defective ABCG5 causes sitosterolemia	1	6	0.166667	0	0	0.000413	0.19253	0.965258	1	1	7.45e-05	9606	Homo sapiens	ABCG8				R-HSA-5679145
R-HSA-5083630	Defective LFNG causes SCDO3	1	6	0.166667	0	0	0.000413	0.19253	0.965258	1	1	7.45e-05	9606	Homo sapiens	NOTCH2				R-HSA-5096538
R-HSA-71737	Pyrophosphate hydrolysis	1	6	0.166667	0	2	0.000413	0.248096	0.965258	1	2	0.000149	9606	Homo sapiens	SAR1A				R-HSA-71732
R-HSA-1307965	betaKlotho-mediated ligand binding	1	6	0.166667	0	3	0.000413	0.274429	0.965258	2	2	0.000149	9606	Homo sapiens	KL				R-HSA-1307955;R-HSA-1307963
R-HSA-8964058	HDL remodeling	4	24	0.166667	3	73	0.00165266	0.422949	0.965258	9	13	0.000968	9606	Homo sapiens	CETP;LCAT;PLTP	P55058-1;P04180;P55058-2;P11597	ATP6V0A4;LDHAL6B;LCAT	P02647;P02649	R-HSA-266310;R-HSA-264678;R-HSA-264695;R-HSA-264689;R-HSA-349404;R-HSA-266303;R-HSA-266328;R-HSA-266299;R-HSA-266315
R-HSA-1251932	PLCG1 events in ERBB2 signaling	1	6	0.166667	2	37	0.000413	0.776467	0.965258	2	2	0.000149	9606	Homo sapiens	PLCG1	P19174	LAT;SNX17	P19174	R-HSA-1251922;R-HSA-1251944
R-HSA-9026527	Activated NTRK2 signals through PLCG1	1	6	0.166667	2	37	0.000413	0.784308	0.965258	3	3	0.000223	9606	Homo sapiens	PLCG1	P19174	LAT;SNX17	P19174	R-HSA-9026894;R-HSA-9026579;R-HSA-9026531
R-HSA-198933	Immunoregulatory interactions between a Lymphoid and a non-Lymphoid cell	52	316	0.164557	8	361	0.0217601	1.77e-07	3.73e-05	16	44	0.00327722	9606	Homo sapiens	HLA-B;HLA-C;VSIG10L;HLA-G;MICA	P10319;P03989;P30481;P30483;P30484;P30485;Q29865;P30486;Q29940;P30487;P30488;P30685;Q29983;Q95365;P30490;Q31612;P30491;Q31610;Q95604;P30479;Q9TNN7;P30475;P30510;P10321;Q04826;P30480;P30501;P30504;P30505;Q29960;P30460;P18463;P30461;P17693;P18464;P30462;P18465;P30464;Q29963;Q9NQ25;P30466;Q29836;Q29718;P30508;P04222;P30492;P30493;P30495;P30498;Q07000;P30499;P01889	ATP5O;SCD;HLA-C;PIK3R1;MS4A13;HLA-B;FERMT3;ACTN4	P43629;P43626;P26715;P19320;P12830;P15151	R-HSA-199043;R-HSA-199587;R-HSA-199169;R-HSA-199079;R-HSA-198983;R-HSA-199558;R-HSA-199014;R-HSA-198955;R-HSA-199566;R-HSA-198958;R-HSA-5685605;R-HSA-199062;R-HSA-199131;R-HSA-199579;R-HSA-199583;R-HSA-198941
R-HSA-389958	Cooperation of Prefoldin and TriC/CCT in actin and tubulin folding	6	37	0.162162	3	79	0.00254786	0.230018	0.965258	6	6	0.000447	9606	Homo sapiens	TUBA1C;TUBB6;TUBA1A;TUBB3;TUBB4A;CCT6B	Q9BUF5;Q13509;P04350;Q71U36;Q92526;Q9BQE3	MUT;EHHADH;CFTR	P60709;15996	R-HSA-390453;R-HSA-389970;R-HSA-389954;R-HSA-389980;R-HSA-389961;R-HSA-390459
R-HSA-77352	Beta oxidation of butanoyl-CoA to acetyl-CoA	3	19	0.157895	0	2	0.00130836	0.0402087	0.965258	3	4	0.000298	9606	Homo sapiens	ACSM3;HADH;ACADS				R-HSA-77312;R-HSA-8875013;R-HSA-77319
R-HSA-5654228	Phospholipase C-mediated cascade; FGFR4	3	19	0.157895	3	69	0.00130836	0.607081	0.965258	3	3	0.000223	9606	Homo sapiens	KL;PLCG1;FGF2	P19174;Q86Z14;P09038	RRAS;LAT;SNX17	P19174;16618	R-HSA-5654151;R-HSA-5654163;R-HSA-5654169
R-HSA-427359	SIRT1 negatively regulates rRNA expression	7	45	0.155556	4	120	0.00309875	0.357175	0.965258	5	5	0.000372	9606	Homo sapiens	HIST1H4A;HIST1H4B;HIST1H3A;HIST1H4C;HIST1H3B;HIST1H2BB;SIRT1;HIST1H2BA;HIST1H2AB	Q99877;P33778;P62805;P68431;P04908;Q96EB6;Q96A08	SIRT1;HOOK2;HOOK2;WRN	O43463;Q96EB6;O43159	R-HSA-427527;R-HSA-5096488;R-HSA-5211239;R-HSA-427514;R-HSA-427528
R-HSA-913531	Interferon Signaling	61	394	0.154822	16	676	0.0271312	8.56e-05	0.0131021	12	69	0.00513928	9606	Homo sapiens	EIF4A3;HLA-B;HLA-C;PLCG1;IFIT1;HLA-G;TRIM10;PSMB8	P10319;P19174;P03989;P30481;P30483;P30484;P30485;Q29865;P30486;Q29940;P30487;P30488;P30685;Q95365;P30490;Q31612;P30491;ENSG00000204632;Q31610;Q95604;P38919;P30479;Q9TNN7;ENSG00000204264;P30475;P30510;P10321;Q04826;P30480;ENSG00000185745;P30501;P30504;P30505;Q29960;P28062;P30460;P18463;P30461;P17693;P18464;P30462;P18465;P30464;Q29963;P30466;Q29836;ENSG00000204613;Q29718;ENSG00000234745;Q9UDY6;P30508;P04222;P09914;P30492;P30493;P30495;P30498;Q07000;P30499;ENSG00000204525;P01889	HFE;LAT;HLA-C;TAP1;HGS;IFIT1;PLCG1;TGM1;SIRT1;SMN1;DMWD;RFC5;PIK3R1;HLA-B;HLA-G;GTPBP4	O75925;O14879;P13284;P63165;P61769;Q9Y6K5;P09913;P29350;P18031;P33076;Q6GPH4	R-HSA-1678841;R-HSA-997311;R-HSA-1678842;R-HSA-873918;R-HSA-1015702;R-HSA-1031716;R-HSA-8985157;R-HSA-877281;R-HSA-1015699;R-HSA-997314;R-HSA-1031713;R-HSA-1169406
R-HSA-69186	Lagging Strand Synthesis	4	26	0.153846	2	5	0.00179039	0.0234272	0.831108	4	11	0.000819	9606	Homo sapiens	RFC5;RFC2	P35250;P40938;P40937;P35249	WDR4;WRN	P39748	R-HSA-69152;R-HSA-69063;R-HSA-69053;R-HSA-69068
R-HSA-1296346	Tandem pore domain potassium channels	2	13	0.153846	0	0	0.000895	0.0792323	0.965258	1	6	0.000447	9606	Homo sapiens	KCNK16;KCNK17				R-HSA-1299359
R-HSA-140342	Apoptosis induced DNA fragmentation	2	13	0.153846	1	6	0.000895	0.123772	0.965258	10	12	0.000894	9606	Homo sapiens	CAD;HIST1H1A	Q02539;O76075	CAD	O00273	R-HSA-211186;R-HSA-211239;R-HSA-211207;R-HSA-211191;R-HSA-211190;R-HSA-211206;R-HSA-211193;R-HSA-9029667;R-HSA-211224;R-HSA-211247
R-HSA-5685938	HDR through Single Strand Annealing (SSA)	6	39	0.153846	7	330	0.00268558	0.988236	0.988236	6	6	0.000447	9606	Homo sapiens	RFC5;WRN;RFC2;ERCC1	P35250;P40938;Q14191;P40937;P07992;P35249	STRN3;HIST1H4B;POLH;HIST1H4C;SORBS1;HIST1H4A;VNN2;POLQ;HSD17B14;WRN	Q9BX63;P43351;P00519;Q06609;Q92993	R-HSA-5686642;R-HSA-5686657;R-HSA-5693564;R-HSA-5693580;R-HSA-5686587;R-HSA-75998
R-HSA-2172127	DAP12 interactions	8	53	0.150943	10	237	0.00364964	0.773025	0.965258	19	33	0.00245792	9606	Homo sapiens	VAV3;HLA-B;HLA-C;PLCG1;PIK3R1;LAT;VAV2	Q95365;P30504;P19174;Q9UKW4;P52735;O43561-2;P27986;P04222	PFKP;RRAS;PLCG1;MS4A7;MUT;PIK3R1;SLC18A1;SAR1A;PFKM;PLCG1	18348;P43405;O43561-2;16618;15996	R-HSA-2424484;R-HSA-2424485;R-HSA-2424486;R-HSA-2424487;R-HSA-2424480;R-HSA-2424481;R-HSA-210309;R-HSA-2424482;R-HSA-210289;R-HSA-2272753;R-HSA-2396599;R-HSA-2396561;R-HSA-2396594;R-HSA-2424476;R-HSA-210298;R-HSA-2272795;R-HSA-2424477;R-HSA-2396606;R-HSA-2395801
R-HSA-5576886	Phase 4 - resting membrane potential	3	20	0.15	0	0	0.00137722	0.035635	0.965258	2	2	0.000149	9606	Homo sapiens	KCNJ14;KCNK16;KCNK17				R-HSA-5578910;R-HSA-1296046
R-HSA-9034015	Signaling by NTRK3 (TRKC)	4	27	0.148148	10	267	0.00185925	0.991785	0.991785	11	19	0.00141516	9606	Homo sapiens	PTPRO;DHDH;PLCG1;PIK3R1	Q16827;P19174;Q07812;P27986	PFKP;RRAS;LAT;PIK3R1;MUT;SNX17;PIK3R1;NELFE;PFKM;PDCD6IP	18348;P19174;16618;P12931;Q8WX92;P35568;15996	R-HSA-9036970;R-HSA-9034796;R-HSA-9603719;R-HSA-9603445;R-HSA-9034814;R-HSA-9603419;R-HSA-9603598;R-HSA-9603407;R-HSA-9034855;R-HSA-9603548;R-HSA-9603437
R-HSA-9619483	Activation of AMPK downstream of NMDARs	5	34	0.147059	1	19	0.00234127	0.0374933	0.965258	2	3	0.000223	9606	Homo sapiens	TUBA1C;TUBB6;TUBA1A;TUBB3;TUBB4A	Q9BUF5;Q13509;P04350;Q71U36;Q9BQE3	TUBA1A	P10636-8	R-HSA-9619542;R-HSA-9619515
R-HSA-171306	Packaging Of Telomere Ends	5	34	0.147059	4	41	0.00234127	0.112565	0.965258	2	2	0.000149	9606	Homo sapiens	HIST1H4A;HIST1H4B;HIST1H4C;HIST1H2BB;HIST1H2BA;HIST1H2AB	Q99877;P33778;P62805;P04908;Q96A08	WIPI2;ALDH3A1;GFPT2;KIAA1191	Q9NUX5	R-HSA-181450;R-HSA-176700
R-HSA-190242	FGFR1 ligand binding and activation	3	21	0.142857	0	7	0.00144608	0.0797831	0.965258	6	7	0.000521	9606	Homo sapiens	KL;FGF2				R-HSA-190256;R-HSA-191062;R-HSA-190245;R-HSA-190427;R-HSA-190268;R-HSA-190429
R-HSA-177135	Conjugation of benzoate with glycine	2	14	0.142857	0	0	0.000964	0.0898256	0.965258	1	2	0.000149	9606	Homo sapiens	ACSM3;ACSM1				R-HSA-159443
R-HSA-9664535	LTC4-CYSLTR mediated IL4 production	2	14	0.142857	0	0	0.000964	0.0898256	0.965258	1	3	0.000223	9606	Homo sapiens	DPEP2;DPEP3				R-HSA-266012
R-HSA-5678520	Defective ABCB11 causes PFIC2 and BRIC2	1	7	0.142857	0	0	0.000482	0.220808	0.965258	1	1	7.45e-05	9606	Homo sapiens	ABCB11				R-HSA-5678517
R-HSA-9706019	RHOBTB3 ATPase cycle	2	14	0.142857	0	12	0.000964	0.237231	0.965258	3	3	0.000223	9606	Homo sapiens	HGS;RHOBTB3				R-HSA-9706390;R-HSA-9706399;R-HSA-9706393
R-HSA-427652	Sodium-coupled phosphate cotransporters	1	7	0.142857	0	4	0.000482	0.324366	0.965258	1	3	0.000223	9606	Homo sapiens	SLC17A2				R-HSA-427656
R-HSA-9690406	Transcriptional regulation of testis differentiation	3	21	0.142857	2	40	0.00144608	0.360725	0.965258	16	18	0.00134068	9606	Homo sapiens	SOX9;SOX12	P48436;ENSG00000125398;Q05066	DMWD;RFC5	Q8WW38;Q13285	R-HSA-9692146;R-HSA-9692241;R-HSA-9693009;R-HSA-9690896;R-HSA-9692150;R-HSA-9690395;R-HSA-9692250;R-HSA-9692154;R-HSA-9690877;R-HSA-9692131;R-HSA-9692129;R-HSA-9692135;R-HSA-9692134;R-HSA-9690404;R-HSA-9692228;R-HSA-9690414
R-HSA-5654689	PI-3K cascade:FGFR1	4	28	0.142857	6	166	0.00192811	0.908558	0.965258	7	7	0.000521	9606	Homo sapiens	KL;PIK3R1;FGF2	Q9UEF7-2;Q9UEF7-1;P27986;P09038	PFKP;RRAS;PIK3R1;LAT;PIK3R1;PFKM	P42336;18348;16618;P27986	R-HSA-5654692;R-HSA-5654596;R-HSA-5654594;R-HSA-5654690;R-HSA-5654592;R-HSA-5654591;R-HSA-177931
R-HSA-5626467	RHO GTPases activate IQGAPs	5	36	0.138889	0	9	0.002479	0.0218311	0.810644	1	5	0.000372	9606	Homo sapiens	TUBA1C;TUBB6;TUBA1A;TUBB3;TUBB4A				R-HSA-5672329
R-HSA-2424491	DAP12 signaling	5	36	0.138889	10	221	0.002479	0.9429	0.965258	15	17	0.0012662	9606	Homo sapiens	VAV3;PLCG1;PIK3R1;LAT;VAV2	P19174;Q9UKW4;P52735;O43561-2;P27986	PFKP;RRAS;PLCG1;MS4A7;MUT;PIK3R1;SLC18A1;SAR1A;PFKM;PLCG1	18348;P43405;O43561-2;16618;15996	R-HSA-2424484;R-HSA-2424485;R-HSA-2424486;R-HSA-2424487;R-HSA-2424480;R-HSA-2424481;R-HSA-2424482;R-HSA-210289;R-HSA-2396599;R-HSA-2396561;R-HSA-2396594;R-HSA-2424476;R-HSA-2424477;R-HSA-2396606;R-HSA-2395801
R-HSA-1369062	ABC transporters in lipid homeostasis	4	29	0.137931	0	26	0.00199697	0.117161	0.965258	4	11	0.000819	9606	Homo sapiens	ABCG8;ABCA10;ABCA6;ABCA7;ABCA8				R-HSA-1369028;R-HSA-265783;R-HSA-1369052;R-HSA-382553
R-HSA-212300	PRC2 methylates histones and DNA	6	44	0.136364	0	4	0.00302989	0.00814967	0.455693	4	4	0.000298	9606	Homo sapiens	HIST1H4A;HIST1H4B;HIST1H3A;HIST1H4C;HIST1H3B;HIST1H2BB;HIST1H2BA;HIST1H2AB				R-HSA-212263;R-HSA-212222;R-HSA-212269;R-HSA-212252
R-HSA-983169	Class I MHC mediated antigen processing & presentation	63	473	0.133192	9	302	0.0325713	6.9e-10	1.66e-07	33	48	0.00357515	9606	Homo sapiens	ERAP2;PSMD13;ERAP1;HLA-B;TAP2;HLA-C;TAP1;HLA-G;PSMB10;PSMB8;PSMB9;SEC61A2;SPSB2;FBXL21;PSMB4;POC1B	P10319;Q9UKT6;Q9H9S3;P03989;P30481;P30483;P30484;P30485;Q29865;P30486;Q29940;P30487;P30488;P30685;Q95365;Q8N3Y1;P30490;Q31612;P30491;Q31610;Q95604;P30479;Q9TNN7;P30475;P30510;P10321;Q04826;P30480;P30501;P30504;P30505;P28065;Q29960;P28062;P30460;P18463;P30461;P17693;P18464;P30462;P18465;P30464;Q29963;P30466;Q29836;Q29718;P30508;P40306;Q9NZ08;P04222;Q6P179;P30492;P30493;Q9UNM6;P30495;P28070;P30498;Q07000;P30499;P01889;Q99619;Q03518;Q03519	HSD17B11;HFE;MUT;HLA-C;EGFL8;TAP1;TAP2;HLA-B;HLA-G	O75396;P61769;O15533;P30101;15996;P27797	R-HSA-1236947;R-HSA-8951499;R-HSA-1236949;R-HSA-1236954;R-HSA-983427;R-HSA-983426;R-HSA-983425;R-HSA-983424;R-HSA-1236935;R-HSA-1236943;R-HSA-983150;R-HSA-8863973;R-HSA-983148;R-HSA-8951595;R-HSA-983147;R-HSA-983146;R-HSA-983145;R-HSA-983144;R-HSA-983142;R-HSA-983140;R-HSA-983138;R-HSA-8863914;R-HSA-983422;R-HSA-983421;R-HSA-8863858;R-HSA-1236964;R-HSA-983161;R-HSA-1236965;R-HSA-1236970;R-HSA-983158;R-HSA-1236971;R-HSA-983157;R-HSA-983156
R-HSA-1296065	Inwardly rectifying K+ channels	5	38	0.131579	0	0	0.00261672	0.0124372	0.596988	6	7	0.000521	9606	Homo sapiens	KCNJ11;ABCC8;KCNJ14;GNB3				R-HSA-1013020;R-HSA-1013013;R-HSA-1296024;R-HSA-1013012;R-HSA-1369017;R-HSA-1296046
R-HSA-174411	Polymerase switching on the C-strand of the telomere	4	31	0.129032	3	41	0.00213469	0.218503	0.965258	4	6	0.000447	9606	Homo sapiens	RFC5;RFC2	P35250;P40938;P40937;P35249	RFC2;RFC5;EML2	P35249;P40937	R-HSA-9668902;R-HSA-174439;R-HSA-174452;R-HSA-174447
R-HSA-110330	Recognition and association of DNA glycosylase with site containing an affected purine	5	39	0.128205	1	2	0.00268558	0.0166982	0.698406	5	10	0.000745	9606	Homo sapiens	HIST1H4A;HIST1H4B;HIST1H4C;HIST1H2BB;HIST1H2BA;HIST1H2AB	Q99877;P33778;P62805;P04908;Q96A08	HSD17B14	P29372	R-HSA-110240;R-HSA-9629195;R-HSA-110239;R-HSA-9629373;R-HSA-110238
R-HSA-9668328	Sealing of the nuclear envelope (NE) by ESCRT-III	5	39	0.128205	5	64	0.00268558	0.272902	0.965258	4	7	0.000521	9606	Homo sapiens	TUBA1C;TUBB6;TUBA1A;TUBB3;TUBB4A	Q9BUF5;Q13509;P04350;Q71U36;Q9BQE3	SMN1;PDCD6IP;DMWD;BROX;PDCD6IP	Q96FZ7;Q9BY43;Q96CF2;Q9H444;Q8WUX9	R-HSA-9668419;R-HSA-9668415;R-HSA-9668335;R-HSA-9668398
R-HSA-9646399	Aggrephagy	6	47	0.12766	1	88	0.00323647	0.3259	0.965258	10	15	0.00111724	9606	Homo sapiens	TUBA1C;TUBB6;TUBA1A;TUBB3;TUBB4A;CFTR	Q9BUF5;Q13509;P13569;P04350;Q71U36;Q9BQE3	CFTR	P55072	R-HSA-9646354;R-HSA-9646679;R-HSA-9641127;R-HSA-9641111;R-HSA-9646390;R-HSA-9641109;R-HSA-9646347;R-HSA-9646383;R-HSA-9646685;R-HSA-9646348
R-HSA-2299718	Condensation of Prophase Chromosomes	7	55	0.127273	2	141	0.00378736	0.5271	0.965258	10	10	0.000745	9606	Homo sapiens	HIST1H4A;HIST1H4B;HIST1H3A;HIST1H4C;HIST1H3B;HIST1H2BB;HIST1H2BA;HIST1H2AB;SMC2	O95347;Q99877;P33778;P62805;P68431;P04908;Q96A08	SIRT1;HIST1H4B;HIST1H4C;HIST1H4A	Q9NQR1;P06400	R-HSA-2245218;R-HSA-2429719;R-HSA-2288097;R-HSA-2301205;R-HSA-2294580;R-HSA-2172678;R-HSA-2294600;R-HSA-2172666;R-HSA-2294574;R-HSA-2294590
R-HSA-110373	Resolution of AP sites via the multiple-nucleotide patch replacement pathway	4	32	0.125	3	23	0.00220355	0.129263	0.965258	8	19	0.00141516	9606	Homo sapiens	RFC5;RFC2	P35250;P40938;P40937;P35249	SIRT1;WDR4;WRN	P27695;P39748	R-HSA-5651782;R-HSA-110368;R-HSA-110371;R-HSA-5651809;R-HSA-5649873;R-HSA-110363;R-HSA-5651805;R-HSA-110364
R-HSA-5659898	Intestinal saccharidase deficiencies	1	8	0.125	0	0	0.000551	0.248096	0.965258	1	5	0.000372	9606	Homo sapiens	LCT				R-HSA-5658001
R-HSA-9025106	Biosynthesis of DPAn-6 SPMs	1	8	0.125	0	1	0.000551	0.274429	0.965258	1	3	0.000223	9606	Homo sapiens	LIPA				R-HSA-9025957
R-HSA-8964041	LDL remodeling	1	8	0.125	0	2	0.000551	0.299842	0.965258	1	2	0.000149	9606	Homo sapiens	CETP				R-HSA-266350
R-HSA-427389	ERCC6 (CSB) and EHMT2 (G9a) positively regulate rRNA expression	6	48	0.125	4	92	0.00330533	0.307385	0.965258	3	4	0.000298	9606	Homo sapiens	HIST1H4A;HIST1H4B;HIST1H3A;HIST1H4C;HIST1H3B;HIST1H2BB;HIST1H2BA;HIST1H2AB	Q99877;P33778;P62805;P68431;P04908;Q96A08	HIST1H4B;POGZ;HIST1H4C;HIST1H3B;HIST1H4A;EIF4A3;HIST1H3A	Q96KQ7;Q13185	R-HSA-427383;R-HSA-427404;R-HSA-427336
R-HSA-110313	Translesion synthesis by Y family DNA polymerases bypasses lesions on DNA template	6	48	0.125	1	104	0.00330533	0.407209	0.965258	27	28	0.00208551	9606	Homo sapiens	RFC5;RFC2;POLK;POLH	P35250;Q9UBT6;P40938;P40937;Q9Y253;P35249	HLA-C	Q9UI95	R-HSA-5655892;R-HSA-5656148;R-HSA-5653780;R-HSA-5653840;R-HSA-5656158;R-HSA-5655965;R-HSA-5653786;R-HSA-5655835;R-HSA-5653766;R-HSA-5655170;R-HSA-5653838;R-HSA-5654989;R-HSA-5653770;R-HSA-5654986;R-HSA-5654985;R-HSA-5652151;R-HSA-110307;R-HSA-110308;R-HSA-110311;R-HSA-5653756;R-HSA-5653754;R-HSA-110317;R-HSA-110316;R-HSA-110319;R-HSA-5655142;R-HSA-110322;R-HSA-5656105
R-HSA-193144	Estrogen biosynthesis	2	16	0.125	3	60	0.00110178	0.7534	0.965258	2	7	0.000521	9606	Homo sapiens	HSD17B14;HSD17B11	Q9BPX1;Q8NBQ5	SLC30A8;EHHADH;SLC22A18	Q8NBQ5	R-HSA-6810594;R-HSA-5693390
R-HSA-9033500	TYSND1 cleaves peroxisomal proteins	1	8	0.125	0	32	0.000551	0.759921	0.965258	1	7	0.000521	9606	Homo sapiens	HSD17B4				R-HSA-9033530
R-HSA-111457	Release of apoptotic factors from the mitochondria	1	8	0.125	2	61	0.000551	0.914809	0.965258	3	4	0.000298	9606	Homo sapiens	DHDH	Q07812	HSPD1;EHHADH	Q9NR28	R-HSA-9627106;R-HSA-114307;R-HSA-114284
R-HSA-9617629	Regulation of FOXO transcriptional activity by acetylation	2	16	0.125	6	182	0.00110178	0.991009	0.991009	9	9	0.00067	9606	Homo sapiens	SIRT1;SIRT3	Q96EB6;Q9NTG7	SIRT1;SIRT1;HIST1H4B;HIST1H4C;HIST1H4A;VAV2;DMWD;WRN	Q9H3M7;P98177;Q12778;P10599;Q96EB6;Q92793;Q09472;O43524	R-HSA-9626962;R-HSA-9620515;R-HSA-9617683;R-HSA-9626928;R-HSA-9626945;R-HSA-9617735;R-HSA-9620532;R-HSA-9617758;R-HSA-9617660
R-HSA-69473	G2/M DNA damage checkpoint	10	81	0.123457	1	42	0.00557774	0.00831771	0.455693	6	12	0.000894	9606	Homo sapiens	RFC5;WRN;HIST1H4A;HIST1H4B;BRE;RFC2;HIST1H4C;HIST1H2BB;HIST1H2BA	P35250;Q99877;P33778;P40938;P62805;Q14191;P40937;Q9NXR7;P35249;Q96A08	RNF20	O96017	R-HSA-75809;R-HSA-5683735;R-HSA-69891;R-HSA-6799332;R-HSA-5683792;R-HSA-5683774
R-HSA-73893	DNA Damage Bypass	7	57	0.122807	2	116	0.00392508	0.362898	0.965258	33	34	0.0025324	9606	Homo sapiens	RFC5;WDR48;RFC2;POLK;POLH	P35250;Q9UBT6;P40938;Q8TAF3;P40937;Q9Y253;P35249	WDR48;HLA-C	O94782;Q9UI95	R-HSA-5655892;R-HSA-5656148;R-HSA-5653780;R-HSA-5653840;R-HSA-5656158;R-HSA-5655965;R-HSA-5653786;R-HSA-5655835;R-HSA-5651992;R-HSA-5653766;R-HSA-5655170;R-HSA-5653838;R-HSA-5654989;R-HSA-5653770;R-HSA-5654986;R-HSA-5654985;R-HSA-5652151;R-HSA-110307;R-HSA-110308;R-HSA-110311;R-HSA-5653756;R-HSA-5653754;R-HSA-110317;R-HSA-110316;R-HSA-5655483;R-HSA-110319;R-HSA-5655481;R-HSA-5655142;R-HSA-110322;R-HSA-5652005;R-HSA-5655466;R-HSA-5652009;R-HSA-5656105
R-HSA-5619084	ABC transporter disorders	12	98	0.122449	2	68	0.00674838	0.013832	0.622438	15	22	0.00163861	9606	Homo sapiens	ABCG8;PSMB4;ABCC2;KCNJ11;ABCC8;PSMD13;ABCB4;ABCB11;CFTR;PSMB10;PSMB8;PSMB9	P21439;Q14654;Q09428;P28065;P13569;P28062;Q9UNM6;P40306;Q9H221;O95342;P28070;Q92887	HSPD1;CFTR	P13569	R-HSA-5679031;R-HSA-8866854;R-HSA-5678517;R-HSA-5678418;R-HSA-5678992;R-HSA-5678749;R-HSA-5679101;R-HSA-8866858;R-HSA-8866857;R-HSA-5679000;R-HSA-8866856;R-HSA-5678822;R-HSA-5683209;R-HSA-5683113;R-HSA-5679145
R-HSA-5625886	Activated PKN1 stimulates transcription of AR (androgen receptor) regulated genes KLK2 and KLK3	6	49	0.122449	2	182	0.00337419	0.827553	0.965258	9	11	0.000819	9606	Homo sapiens	HIST1H4A;HIST1H4B;HIST1H3A;HIST1H4C;HIST1H3B;HIST1H2BB;HIST1H2BA;HIST1H2AB	Q99877;P33778;P62805;P68431;P04908;Q96A08	CPSF3L;PSMB4	Q16512	R-HSA-5625717;R-HSA-5625797;R-HSA-5625796;R-HSA-5625870;R-HSA-5625774;R-HSA-5625849;R-HSA-5625784;R-HSA-5625848;R-HSA-5625883
R-HSA-9609736	Assembly and cell surface presentation of NMDA receptors	6	49	0.122449	2	249	0.00337419	0.947917	0.965258	9	23	0.00171309	9606	Homo sapiens	TUBA1C;GRIN3B;TUBB6;TUBA1A;TUBB3;TUBB4A	Q9BUF5;Q13509;P04350;Q71U36;O60391;Q9BQE3	S100P;HSPD1	P07196;Q14957	R-HSA-9610802;R-HSA-9610627;R-HSA-9609728;R-HSA-9610327;R-HSA-9609738;R-HSA-9609739;R-HSA-9610408;R-HSA-9610879;R-HSA-9609740
R-HSA-190861	Gap junction assembly	5	41	0.121951	7	91	0.0028233	0.479842	0.965258	7	16	0.00119172	9606	Homo sapiens	TUBA1C;TUBB6;TUBA1A;TUBB3;TUBB4A	Q9BUF5;Q13509;P04350;Q71U36;Q9BQE3	SCD;LAT;TMEM19;MS4A13;SLC18A1;MS4A6E;SAR1A	P08034;P29033	R-HSA-1629787;R-HSA-190693;R-HSA-190520;R-HSA-190681;R-HSA-191737;R-HSA-190687;R-HSA-190877
R-HSA-5693616	Presynaptic phase of homologous DNA pairing and strand exchange	5	41	0.121951	2	107	0.0028233	0.532671	0.965258	4	5	0.000372	9606	Homo sapiens	RFC5;WRN;RFC2	P35250;P40938;Q14191;P40937;P35249	POLH;POLH;POLQ	P51587;Q06609	R-HSA-5685230;R-HSA-5685341;R-HSA-5685242;R-HSA-5693561
R-HSA-9029569	NR1H3 & NR1H2 regulate gene expression linked to cholesterol transport and efflux	8	66	0.121212	6	281	0.00454483	0.914145	0.965258	12	40	0.00297929	9606	Homo sapiens	CETP;ABCG8;KDM1B;PLTP	P55058-1;ENSG00000100979;ENSG00000143921;ENSG00000087237;Q9H221;Q8NB78;P55058-2;P11597	ATP6V0A4;LDHAL6B;SIRT1;SLC10A6;CPSF3L;PSMB9	P05090;Q13227;Q15788;P02649;Q09472	R-HSA-9024361;R-HSA-9029561;R-HSA-9031512;R-HSA-9624353;R-HSA-9657767;R-HSA-9035133;R-HSA-9029551;R-HSA-9035169;R-HSA-9029555;R-HSA-9024386;R-HSA-9029591;R-HSA-9624365
R-HSA-8852276	The role of GTSE1 in G2/M progression after G2 checkpoint	10	83	0.120482	2	127	0.00571547	0.196997	0.965258	5	10	0.000745	9606	Homo sapiens	TUBA1C;PSMB4;TUBB6;TUBA1A;TUBB3;PSMD13;TUBB4A;PSMB10;PSMB8;PSMB9	Q9BUF5;P28065;Q13509;P28062;Q9UNM6;P04350;Q71U36;P40306;P28070;Q9BQE3	DMWD;HOOK2	P38936	R-HSA-8852354;R-HSA-8852306;R-HSA-8852362;R-HSA-8852298;R-HSA-8852280
R-HSA-5654720	PI-3K cascade:FGFR4	3	25	0.12	6	166	0.00172153	0.963449	0.965258	7	7	0.000521	9606	Homo sapiens	KL;PIK3R1;FGF2	Q86Z14;P27986;P09038	PFKP;RRAS;PIK3R1;LAT;PIK3R1;PFKM	P42336;18348;16618;P27986	R-HSA-5654662;R-HSA-5654659;R-HSA-177931;R-HSA-5654669;R-HSA-5654717;R-HSA-5654714;R-HSA-5654667
R-HSA-110328	Recognition and association of DNA glycosylase with site containing an affected pyrimidine	5	42	0.119048	0	34	0.00289216	0.138003	0.965258	1	21	0.00156413	9606	Homo sapiens	HIST1H4A;HIST1H4B;HIST1H4C;HIST1H2BB;HIST1H2BA;HIST1H2AB				R-HSA-9629372
R-HSA-5654687	Downstream signaling of activated FGFR1	5	42	0.119048	9	350	0.00289216	0.997807	0.997807	24	24	0.00178758	9606	Homo sapiens	KL;PLCG1;PIK3R1;FGF2	Q9UEF7-2;P19174;Q9UEF7-1;P27986;P09038	PFKP;RRAS;PIK3R1;LAT;SLC22A18AS;MUT;SNX17;PIK3R1;PFKM	P42336;18348;P19174;16618;O43559;P27986;15996	R-HSA-5654582;R-HSA-5654167;R-HSA-5654165;R-HSA-5654578;R-HSA-5654591;R-HSA-177931;R-HSA-5654586;R-HSA-5654587;R-HSA-5654584;R-HSA-5654392;R-HSA-5654692;R-HSA-5654596;R-HSA-5654149;R-HSA-5654597;R-HSA-5654594;R-HSA-5654690;R-HSA-5656064;R-HSA-5654592;R-HSA-5654575;R-HSA-5654573;R-HSA-5654571;R-HSA-5654600;R-HSA-8941623;R-HSA-5654569
R-HSA-6782135	Dual incision in TC-NER	8	68	0.117647	3	23	0.00468255	0.0131812	0.619516	7	7	0.000521	9606	Homo sapiens	RFC5;REM1;RFC2;ERCC1;POLK;ZNF830	P35250;Q9UBT6;Q96NB3;P40938;P18074;P40937;P07992;P35249	SIRT1;ERCC1;ERCC1	P23025	R-HSA-6782211;R-HSA-6782131;R-HSA-9684118;R-HSA-6782224;R-HSA-6782141;R-HSA-6782204;R-HSA-6782138
R-HSA-190322	FGFR4 ligand binding and activation	2	17	0.117647	0	3	0.00117064	0.160197	0.965258	4	4	0.000298	9606	Homo sapiens	KL;FGF2				R-HSA-1307955;R-HSA-190326;R-HSA-1307963;R-HSA-190265
R-HSA-9029558	NR1H2 & NR1H3 regulate gene expression linked to lipogenesis	2	17	0.117647	3	70	0.00117064	0.815943	0.965258	4	8	0.000596	9606	Homo sapiens	SCD	O00767;ENSG00000099194	SIRT1;LACC1;SLC10A6	O00767;P36956-3;P49327	R-HSA-9605056;R-HSA-9605063;R-HSA-9605060;R-HSA-9028526
R-HSA-9024446	NR1H2 and NR1H3-mediated signaling	10	85	0.117647	9	375	0.00585319	0.959735	0.965258	18	60	0.00446894	9606	Homo sapiens	CETP;ABCG8;KDM1B;SCD;PLTP	O00767;P55058-1;ENSG00000100979;ENSG00000099194;ENSG00000143921;ENSG00000087237;Q9H221;Q8NB78;P55058-2;P11597	SIRT1;ATP6V0A4;LDHAL6B;LACC1;SLC10A6;DMWD;CPSF3L;HOOK2;PSMB9	Q8WY64;O00767;P05090;P36956-3;Q13227;Q15788;P49327;P02649;Q09472	R-HSA-9024361;R-HSA-9029580;R-HSA-9029551;R-HSA-9028526;R-HSA-9035169;R-HSA-9024386;R-HSA-9029561;R-HSA-9031512;R-HSA-9605056;R-HSA-9624353;R-HSA-9657767;R-HSA-9035133;R-HSA-9605063;R-HSA-9605060;R-HSA-9623365;R-HSA-9029555;R-HSA-9029591;R-HSA-9624365
R-HSA-9710421	Defective pyroptosis	6	52	0.115385	0	4	0.00358077	0.0162679	0.698406	1	3	0.000223	9606	Homo sapiens	HIST1H4A;HIST1H4B;HIST1H3A;HIST1H4C;HIST1H3B;HIST1H2BB;HIST1H2BA;HIST1H2AB				R-HSA-9710490
R-HSA-5693579	Homologous DNA Pairing and Strand Exchange	5	44	0.113636	2	115	0.00302989	0.589024	0.965258	6	8	0.000596	9606	Homo sapiens	RFC5;WRN;RFC2	P35250;P40938;Q14191;P40937;P35249	POLH;POLH;POLQ	Q86YC2;P51587;Q06609	R-HSA-5693620;R-HSA-5685230;R-HSA-5685838;R-HSA-5685341;R-HSA-5685242;R-HSA-5693561
R-HSA-3214815	HDACs deacetylate histones	7	63	0.111111	0	10	0.00433825	0.0170343	0.698406	4	5	0.000372	9606	Homo sapiens	HIST1H4A;HIST1H4B;HIST1H3A;HIST1H4C;HIST1H3B;HIST1H2BB;HIST1H2AA;HIST1H2BA;HIST1H2AB				R-HSA-3777129;R-HSA-3782637;R-HSA-3782655;R-HSA-3769447
R-HSA-110331	Cleavage of the damaged purine	5	45	0.111111	0	0	0.00309875	0.0237459	0.831108	2	9	0.00067	9606	Homo sapiens	HIST1H4A;HIST1H4B;HIST1H4C;HIST1H2BB;HIST1H2BA;HIST1H2AB				R-HSA-9629216;R-HSA-9629483
R-HSA-77310	Beta oxidation of lauroyl-CoA to decanoyl-CoA-CoA	2	18	0.111111	0	3	0.0012395	0.172738	0.965258	2	4	0.000298	9606	Homo sapiens	HADH				R-HSA-77254;R-HSA-77309
R-HSA-77348	Beta oxidation of octanoyl-CoA to hexanoyl-CoA	2	18	0.111111	0	3	0.0012395	0.172738	0.965258	2	4	0.000298	9606	Homo sapiens	HADH				R-HSA-77329;R-HSA-77331
R-HSA-5263617	Metabolism of ingested MeSeO2H into MeSeH	1	9	0.111111	0	0	0.00062	0.274429	0.965258	2	2	0.000149	9606	Homo sapiens	TXNRD1				R-HSA-5263616;R-HSA-5263614
R-HSA-2142696	Synthesis of Hepoxilins (HX) and Trioxilins (TrX)	1	9	0.111111	0	0	0.00062	0.274429	0.965258	1	2	0.000149	9606	Homo sapiens	LIPA				R-HSA-2161794
R-HSA-190370	FGFR1b ligand binding and activation	1	9	0.111111	0	3	0.00062	0.348032	0.965258	2	2	0.000149	9606	Homo sapiens	FGF2				R-HSA-190245;R-HSA-190427
R-HSA-5693607	Processing of DNA double-strand break ends	10	90	0.111111	9	255	0.00619749	0.724505	0.965258	10	17	0.0012662	9606	Homo sapiens	RFC5;WRN;HIST1H4A;HIST1H4B;BRE;RFC2;HIST1H4C;HIST1H2BB;HIST1H2BA	P35250;Q99877;P33778;P40938;P62805;Q14191;P40937;Q9NXR7;P35249;Q96A08	HSPD1;HIST1H4B;HIST1H4C;SMC6;HIST1H3B;HIST1H4A;DMWD;HIST1H3A;SHMT2;HGS;HSD17B14;BRE	Q9BX63;P46736;Q12888;Q9NWV8;Q9NXR7	R-HSA-5693542;R-HSA-5684071;R-HSA-5684887;R-HSA-5684052;R-HSA-5685156;R-HSA-5684882;R-HSA-5685011;R-HSA-5685985;R-HSA-5685994;R-HSA-5684875
R-HSA-5654227	Phospholipase C-mediated cascade; FGFR3	2	18	0.111111	3	69	0.0012395	0.815943	0.965258	3	3	0.000223	9606	Homo sapiens	PLCG1;FGF2	P19174;P09038	RRAS;LAT;SNX17	P19174;16618	R-HSA-5654148;R-HSA-5654224;R-HSA-5654222
R-HSA-8866423	VLDL assembly	1	9	0.111111	0	49	0.00062	0.869185	0.965258	1	5	0.000372	9606	Homo sapiens	P4HB				R-HSA-8866329
R-HSA-8964572	Lipid particle organization	1	9	0.111111	4	118	0.00062	0.989318	0.989318	1	4	0.000298	9606	Homo sapiens	HSD17B11	Q7Z5P4	LPCAT2;SCD;TMEM19;SLC30A3	Q7Z5P4	R-HSA-8862380
R-HSA-5655291	Signaling by FGFR4 in disease	2	18	0.111111	8	171	0.0012395	0.989489	0.989489	7	15	0.00111724	9606	Homo sapiens	PLCG1;PIK3R1	P19174;P27986	PFKP;RRAS;PIK3R1;LAT;MUT;SNX17;PIK3R1;PFKM	P42336;18348;P19174;16618;15996	R-HSA-5655252;R-HSA-5655235;R-HSA-5655347;R-HSA-5655248;R-HSA-5655313;R-HSA-5655341;R-HSA-5655336
R-HSA-435354	Zinc transporters	2	18	0.111111	7	172	0.0012395	0.990723	0.990723	4	13	0.000968	9606	Homo sapiens	SLC30A8;SLC30A3	Q8IWU4;Q99726	HSD17B11;SLC10A6;UNC93A;MS4A13;SLC18A1;SLC30A3;SAR1A	Q92504;Q8IWU4;Q9BRI3	R-HSA-437136;R-HSA-435375;R-HSA-437084;R-HSA-442393
R-HSA-5654716	Downstream signaling of activated FGFR4	4	36	0.111111	9	350	0.002479	0.999308	0.999308	23	23	0.00171309	9606	Homo sapiens	KL;PLCG1;PIK3R1;FGF2	P19174;Q86Z14;P27986;P09038	PFKP;RRAS;PIK3R1;LAT;SLC22A18AS;MUT;SNX17;PIK3R1;PFKM	P42336;18348;P19174;16618;O43559;P27986;15996	R-HSA-5654422;R-HSA-5654423;R-HSA-5654418;R-HSA-5654163;R-HSA-8941613;R-HSA-5654655;R-HSA-177931;R-HSA-5654428;R-HSA-5654717;R-HSA-5654653;R-HSA-5654714;R-HSA-5654426;R-HSA-5654651;R-HSA-5654169;R-HSA-5654425;R-HSA-5654662;R-HSA-5654151;R-HSA-5654663;R-HSA-5654658;R-HSA-5654659;R-HSA-5654669;R-HSA-5654667;R-HSA-5654664
R-HSA-73772	RNA Polymerase I Promoter Escape	7	64	0.109375	0	0	0.00440711	0.00886145	0.460796	2	2	0.000149	9606	Homo sapiens	REM1;HIST1H4A;HIST1H4B;HIST1H3A;HIST1H4C;HIST1H3B;HIST1H2BB;HIST1H2BA;HIST1H2AB				R-HSA-73769;R-HSA-74986
R-HSA-73927	Depurination	5	46	0.108696	1	2	0.00316761	0.0301272	0.965258	7	19	0.00141516	9606	Homo sapiens	HIST1H4A;HIST1H4B;HIST1H4C;HIST1H2BB;HIST1H2BA;HIST1H2AB	Q99877;P33778;P62805;P04908;Q96A08	HSD17B14	P29372	R-HSA-110240;R-HSA-9629216;R-HSA-9629483;R-HSA-9629195;R-HSA-110239;R-HSA-9629373;R-HSA-110238
R-HSA-5693538	Homology Directed Repair	14	130	0.107692	16	611	0.00895193	0.993644	0.993644	34	50	0.00372412	9606	Homo sapiens	RFC5;POLQ;RFC2;HIST1H4A;WRN;HIST1H4B;BRE;ERCC1;POLK;HIST1H4C;HIST1H2BB;HIST1H2BA;POLH	P33778;O75417;P62805;P40938;P40937;P35249;Q96A08;P35250;Q99877;Q9UBT6;Q14191;Q9NXR7;P07992;Q9Y253	HSPD1;SMC6;SORBS1;HIST1H3B;HIST1H3A;VNN2;HGS;POLQ;HSD17B14;WRN;STRN3;HIST1H4B;HIST1H4C;POLH;POLH;HIST1H4A;DMWD;SHMT2;WDR4;BRE	Q9BX63;P46736;Q86YC2;Q12888;Q9NWV8;P43351;P39748;Q9NXR7;P51587;P00519;Q06609;Q92993	R-HSA-5684887;R-HSA-5684052;R-HSA-5693589;R-HSA-5684882;R-HSA-5686483;R-HSA-5685011;R-HSA-5693584;R-HSA-5685341;R-HSA-5687640;R-HSA-5693593;R-HSA-5686469;R-HSA-5686657;R-HSA-5685838;R-HSA-5693580;R-HSA-5686410;R-HSA-5684875;R-HSA-75998;R-HSA-5693620;R-HSA-5686642;R-HSA-5687664;R-HSA-5687484;R-HSA-5693564;R-HSA-5685242;R-HSA-5686587;R-HSA-5693561;R-HSA-5693542;R-HSA-5684071;R-HSA-5685156;R-HSA-5687653;R-HSA-5693539;R-HSA-5685985;R-HSA-5685230;R-HSA-5685994;R-HSA-5686440
R-HSA-71384	Ethanol oxidation	3	28	0.107143	0	3	0.00192811	0.10041	0.965258	3	8	0.000596	9606	Homo sapiens	ALDH2;ACSS1				R-HSA-449911;R-HSA-71723;R-HSA-5696091
R-HSA-6782210	Gap-filling DNA repair synthesis and ligation in TC-NER	7	66	0.106061	0	0	0.00454483	0.0103555	0.50742	2	2	0.000149	9606	Homo sapiens	RFC5;REM1;RFC2;POLK;ZNF830				R-HSA-6782227;R-HSA-6782208
R-HSA-69190	DNA strand elongation	4	38	0.105263	2	42	0.00261672	0.264173	0.965258	4	15	0.00111724	9606	Homo sapiens	RFC5;RFC2	P35250;P40938;P40937;P35249	WDR4;WRN	P39748	R-HSA-69152;R-HSA-69063;R-HSA-69053;R-HSA-69068
R-HSA-5693567	HDR through Homologous Recombination (HRR) or Single Strand Annealing (SSA)	13	124	0.104839	15	608	0.00853877	0.996619	0.996619	30	42	0.00312826	9606	Homo sapiens	RFC5;WRN;HIST1H4A;HIST1H4B;BRE;RFC2;ERCC1;POLK;HIST1H4C;HIST1H2BB;HIST1H2BA;POLH	P33778;P40938;P62805;P40937;P35249;Q96A08;P35250;Q99877;Q9UBT6;Q14191;Q9NXR7;P07992;Q9Y253	HSPD1;SMC6;SORBS1;HIST1H3B;HIST1H3A;VNN2;HGS;POLQ;HSD17B14;WRN;STRN3;HIST1H4B;HIST1H4C;POLH;POLH;HIST1H4A;DMWD;SHMT2;BRE	Q9BX63;P46736;Q86YC2;Q12888;Q9NWV8;P43351;Q9NXR7;P51587;P00519;Q06609;Q92993	R-HSA-5684887;R-HSA-5684052;R-HSA-5693589;R-HSA-5684882;R-HSA-5686483;R-HSA-5685011;R-HSA-5693584;R-HSA-5685341;R-HSA-5693593;R-HSA-5686469;R-HSA-5686657;R-HSA-5685838;R-HSA-5693580;R-HSA-5686410;R-HSA-5684875;R-HSA-75998;R-HSA-5693620;R-HSA-5686642;R-HSA-5693564;R-HSA-5685242;R-HSA-5686587;R-HSA-5693561;R-HSA-5693542;R-HSA-5684071;R-HSA-5685156;R-HSA-5693539;R-HSA-5685985;R-HSA-5685230;R-HSA-5685994;R-HSA-5686440
R-HSA-9670095	Inhibition of DNA recombination at telomere	5	48	0.104167	3	106	0.00330533	0.606962	0.965258	4	4	0.000298	9606	Homo sapiens	HIST1H4A;HIST1H4B;HIST1H4C;HIST1H2BB;HIST1H2BA;HIST1H2AB	Q99877;P33778;P62805;P04908;Q96A08	HIST1H2AB;HIST1H4B;HIST1H4C;HIST1H4A;DMWD	P84243;Q16695;Q9UER7	R-HSA-9670114;R-HSA-9670149;R-HSA-9670101;R-HSA-9007926
R-HSA-8939236	RUNX1 regulates transcription of genes involved in differentiation of HSCs	11	106	0.103774	3	132	0.00729927	0.218154	0.965258	7	15	0.00111724	9606	Homo sapiens	PSMD13;PSMB10;PSMB8;PSMB9;HIST1H4A;PSMB4;HIST1H4B;HIST1H3A;HIST1H4C;HIST1H3B;HIST1H2BB;HIST1H2BA;HIST1H2AB	Q99877;P33778;P62805;P68431;P28065;P28062;Q9UNM6;P40306;P04908;P28070;Q96A08	SIRT1;SORBS1;HIST1H3B;HIST1H3A	Q03164;P00519	R-HSA-8865491;R-HSA-8865505;R-HSA-8956639;R-HSA-8957265;R-HSA-8956659;R-HSA-8865498;R-HSA-8865482
R-HSA-912446	Meiotic recombination	6	58	0.103448	7	256	0.00399394	0.953102	0.965258	5	9	0.00067	9606	Homo sapiens	HIST1H4A;HIST1H4B;HIST1H3A;HIST1H4C;HIST1H3B;HIST1H2BB;HIST1H2BA;HIST1H2AB	Q99877;P33778;P62805;P68431;P04908;Q96A08	HSPD1;POLH;POLH;MORN3;ZMAT5;MSH3;POLQ;WRN	P38398;P54132;P40692;P51587;Q06609	R-HSA-912429;R-HSA-912458;R-HSA-912503;R-HSA-912496;R-HSA-1214188
R-HSA-379724	tRNA Aminoacylation	7	68	0.102941	5	168	0.00468255	0.727675	0.965258	19	42	0.00312826	9606	Homo sapiens	RARS2;SAR1A;HARS;VARS2;EPRS;FARS2	Q5T160;P26640;P12081;P07814;Q15181;Q5ST30;O95363	HSPD1;MORN3;EHHADH;HARS;PTPN21	P49590;P12081;Q96I59;Q5JTZ9;O95363;P47897	R-HSA-379844;R-HSA-380199;R-HSA-379974;R-HSA-380224;R-HSA-380227;R-HSA-379982;R-HSA-380008;R-HSA-380203;R-HSA-380234;R-HSA-380042;R-HSA-379893;R-HSA-379861;R-HSA-380241;R-HSA-380177;R-HSA-71732;R-HSA-379865;R-HSA-379993;R-HSA-379867;R-HSA-379994
R-HSA-176187	Activation of ATR in response to replication stress	4	39	0.102564	0	26	0.00268558	0.175301	0.965258	2	9	0.00067	9606	Homo sapiens	RFC5;RFC2				R-HSA-176101;R-HSA-176264
R-HSA-1912408	Pre-NOTCH Transcription and Translation	9	89	0.101124	4	157	0.00612863	0.489474	0.965258	7	28	0.00208551	9606	Homo sapiens	NOTCH2;HIST1H4A;HIST1H4B;HIST1H3A;HIST1H4C;HIST1H3B;HIST1H2BB;HIST1H2BA;HIST1H2AB	Q99877;P33778;Q04721;ENSG00000134250;P62805;P68431;ENST00000256646;P04908;Q96A08	TUBA1A;HSPD1;VARS2;PIK3R1	P05412	R-HSA-9604834;R-HSA-1912413;R-HSA-1912367;R-HSA-1912407;R-HSA-1912401;R-HSA-9604831;R-HSA-9604829
R-HSA-211733	Regulation of activated PAK-2p34 by proteasome mediated degradation	5	50	0.1	1	25	0.00344305	0.127541	0.965258	2	2	0.000149	9606	Homo sapiens	PSMB4;PSMD13;PSMB10;PSMB8;PSMB9	P28065;P28062;Q9UNM6;P40306;P28070	SORBS1	Q13177	R-HSA-211715;R-HSA-211734
R-HSA-1369007	Mitochondrial ABC transporters	1	10	0.1	0	0	0.000689	0.299842	0.965258	1	2	0.000149	9606	Homo sapiens	ABCB8				R-HSA-382560
R-HSA-5654688	SHC-mediated cascade:FGFR1	3	30	0.1	1	35	0.00206583	0.389452	0.965258	4	4	0.000298	9606	Homo sapiens	KL;FGF2	Q9UEF7-2;Q9UEF7-1;P09038	MUT	15996	R-HSA-5654582;R-HSA-5654597;R-HSA-5654573;R-HSA-5654600
R-HSA-1912399	Pre-NOTCH Processing in the Endoplasmic Reticulum	1	10	0.1	0	7	0.000689	0.454505	0.965258	2	2	0.000149	9606	Homo sapiens	NOTCH2				R-HSA-1912349;R-HSA-1912353
R-HSA-5666185	RHO GTPases Activate Rhotekin and Rhophilins	1	10	0.1	1	19	0.000689	0.631559	0.965258	3	6	0.000447	9606	Homo sapiens	RHPN2	Q8IUC4	MPP6	Q9HAP6	R-HSA-5666197;R-HSA-5667008;R-HSA-5667037
R-HSA-6793080	rRNA modification in the mitochondrion	1	10	0.1	1	60	0.000689	0.914809	0.965258	1	5	0.000372	9606	Homo sapiens	RNMTL1	Q9HC36	RNMTL1	Q9HC36	R-HSA-6793096
R-HSA-203641	NOSTRIN mediated eNOS trafficking	1	10	0.1	2	65	0.000689	0.928755	0.965258	4	4	0.000298	9606	Homo sapiens	NOSTRIN	Q8IVI9	MYO1E;FADS2	P50570	R-HSA-203716;R-HSA-203625;R-HSA-203662;R-HSA-203565
R-HSA-8851907	MET activates PI3K/AKT signaling	1	10	0.1	5	104	0.000689	0.982358	0.982358	4	5	0.000372	9606	Homo sapiens	PIK3R1	P27986	PFKP;RRAS;LAT;PIK3R1;PFKM	18348;16618;P62993-1;Q13480	R-HSA-8851908;R-HSA-8852019;R-HSA-8851954;R-HSA-8851919
R-HSA-9603381	Activated NTRK3 signals through PI3K	1	10	0.1	6	168	0.000689	0.998159	0.998159	4	5	0.000372	9606	Homo sapiens	PIK3R1	P27986	PFKP;RRAS;PIK3R1;PIK3R1;PFKM;PDCD6IP	18348;16618;P12931;P35568	R-HSA-9603445;R-HSA-9603419;R-HSA-9603407;R-HSA-9603437
R-HSA-5336415	Uptake and function of diphtheria toxin	1	10	0.1	5	212	0.000689	0.999608	0.999608	1	5	0.000372	9606	Homo sapiens	TXNRD1	Q16881	TUBA1A;BLK;CRMP1;CFTR;EPRS	P07900;P08238	R-HSA-5336420
R-HSA-110329	Cleavage of the damaged pyrimidine	5	51	0.0980392	0	0	0.00351191	0.0374933	0.965258	1	20	0.00148965	9606	Homo sapiens	HIST1H4A;HIST1H4B;HIST1H4C;HIST1H2BB;HIST1H2BA;HIST1H2AB				R-HSA-9629497
R-HSA-350562	Regulation of ornithine decarboxylase (ODC)	5	51	0.0980392	0	10	0.00351191	0.0552788	0.965258	1	4	0.000298	9606	Homo sapiens	PSMB4;PSMD13;PSMB10;PSMB8;PSMB9				R-HSA-353125
R-HSA-73928	Depyrimidination	5	51	0.0980392	0	34	0.00351191	0.189329	0.965258	2	41	0.00305378	9606	Homo sapiens	HIST1H4A;HIST1H4B;HIST1H4C;HIST1H2BB;HIST1H2BA;HIST1H2AB				R-HSA-9629497;R-HSA-9629372
R-HSA-174417	Telomere C-strand (Lagging Strand) Synthesis	5	51	0.0980392	6	97	0.00351191	0.499912	0.965258	6	18	0.00134068	9606	Homo sapiens	RFC5;WRN;RFC2	P35250;P40938;Q14191;P40937;P35249	SIRT1;RFC2;RFC5;EML2;WDR4;WRN	Q14191;P39748;P35249;P40937	R-HSA-174438;R-HSA-9668902;R-HSA-174439;R-HSA-174452;R-HSA-174446;R-HSA-174447
R-HSA-5696399	Global Genome Nucleotide Excision Repair (GG-NER)	9	92	0.0978261	3	154	0.00633522	0.434997	0.965258	19	20	0.00148965	9606	Homo sapiens	RFC5;REM1;RFC2;ERCC1;ACTR5;POLK;DDB2	P35250;Q9H9F9;Q9UBT6;P40938;P18074;P40937;Q92466;P07992;P35249	SIRT1;ERCC1;ERCC1	Q92889;P23025	R-HSA-5690996;R-HSA-109955;R-HSA-5690997;R-HSA-5696465;R-HSA-5691006;R-HSA-5696670;R-HSA-5691000;R-HSA-5696664;R-HSA-5691001;R-HSA-6790487;R-HSA-6790454;R-HSA-5690213;R-HSA-5689317;R-HSA-5689861;R-HSA-5690990;R-HSA-6782943;R-HSA-5696655;R-HSA-5690991;R-HSA-5690988
R-HSA-69481	G2/M Checkpoints	15	154	0.0974026	1	56	0.0106046	0.00492492	0.32012	9	24	0.00178758	9606	Homo sapiens	RFC5;RFC2;PSMD13;PSMB10;PSMB8;PSMB9;HIST1H4A;WRN;PSMB4;HIST1H4B;BRE;HIST1H4C;HIST1H2BB;HIST1H2BA	P33778;P62805;P40938;P40937;P28065;P28062;Q9UNM6;P28070;P35249;Q96A08;P35250;Q99877;Q14191;Q9NXR7;P40306	RNF20	O96017	R-HSA-75809;R-HSA-5683735;R-HSA-69891;R-HSA-6799332;R-HSA-8852354;R-HSA-5683792;R-HSA-176101;R-HSA-5683774;R-HSA-176264
R-HSA-5685942	HDR through Homologous Recombination (HRR)	7	72	0.0972222	6	360	0.00495799	0.991153	0.991153	14	19	0.00141516	9606	Homo sapiens	RFC5;WRN;RFC2;POLK;POLH	P35250;Q9UBT6;P40938;Q14191;P40937;Q9Y253;P35249	STRN3;HIST1H4B;POLH;HIST1H4C;POLH;HIST1H4A;VNN2;POLQ;HSD17B14	Q9BX63;Q86YC2;P51587;Q06609;Q92993	R-HSA-5693620;R-HSA-5693589;R-HSA-5686483;R-HSA-5693584;R-HSA-5685341;R-HSA-5685242;R-HSA-5693593;R-HSA-5693561;R-HSA-5686469;R-HSA-5693539;R-HSA-5685230;R-HSA-5685838;R-HSA-5686410;R-HSA-5686440
R-HSA-3214842	HDMs demethylate histones	3	31	0.0967742	2	78	0.00213469	0.728161	0.965258	17	17	0.0012662	9606	Homo sapiens	HIST1H4A;HIST1H4B;HIST1H3A;KDM1B;HIST1H4C;HIST1H3B	P62805;P68431;Q8NB78	HIST1H2AB;HIST1H3B;HIST1H3A	P62805	R-HSA-4754187;R-HSA-4754176;R-HSA-5661116;R-HSA-5661114;R-HSA-4754181;R-HSA-5661115;R-HSA-3214912;R-HSA-5661124;R-HSA-5661125;R-HSA-4724284;R-HSA-5661122;R-HSA-5661123;R-HSA-5661120;R-HSA-5661121;R-HSA-4722133;R-HSA-4724279;R-HSA-5423117
R-HSA-5250924	B-WICH complex positively regulates rRNA expression	6	62	0.0967742	5	196	0.00426938	0.882345	0.965258	3	3	0.000223	9606	Homo sapiens	HIST1H4A;HIST1H4B;HIST1H3A;HIST1H4C;HIST1H3B;HIST1H2BB;HIST1H2BA;HIST1H2AB	Q99877;P33778;P62805;P68431;P04908;Q96A08	SIRT1;HIST1H4B;HIST1H4C;HIST1H3B;HIST1H4A;HIST1H3A;EHHADH;CFTR	P60709;P35659;O60264;Q92831;Q09472	R-HSA-5250930;R-HSA-5250947;R-HSA-5250938
R-HSA-1266695	Interleukin-7 signaling	3	31	0.0967742	3	150	0.00213469	0.948438	0.965258	6	26	0.00193654	9606	Homo sapiens	HIST1H3A;PIK3R1;HIST1H3B;HIST1H3C	Q71DI3;P68431;P27986	BLK;PIK3R1;GNL3	P40763	R-HSA-8983003;R-HSA-8865711;R-HSA-8865613;R-HSA-8983077;R-HSA-8983078;R-HSA-1295516
R-HSA-5654693	FRS-mediated FGFR1 signaling	3	31	0.0967742	2	178	0.00213469	0.976301	0.976301	9	9	0.00067	9606	Homo sapiens	KL;FGF2	Q9UEF7-2;Q9UEF7-1;P09038	SLC22A18AS;MUT	O43559;15996	R-HSA-5654578;R-HSA-5654575;R-HSA-5654586;R-HSA-5654587;R-HSA-5654571;R-HSA-5654584;R-HSA-5654392;R-HSA-8941623;R-HSA-5654569
R-HSA-190828	Gap junction trafficking	5	52	0.0961538	7	103	0.00358077	0.612841	0.965258	7	20	0.00148965	9606	Homo sapiens	TUBA1C;TUBB6;TUBA1A;TUBB3;TUBB4A	Q9BUF5;Q13509;P04350;Q71U36;Q9BQE3	SCD;LAT;TMEM19;MS4A13;SLC18A1;MS4A6E;SAR1A	P08034;P29033	R-HSA-1629787;R-HSA-190693;R-HSA-190520;R-HSA-190681;R-HSA-191737;R-HSA-190687;R-HSA-190877
R-HSA-77346	Beta oxidation of decanoyl-CoA to octanoyl-CoA-CoA	2	21	0.0952381	0	3	0.00144608	0.211173	0.965258	2	5	0.000372	9606	Homo sapiens	HADH				R-HSA-77340;R-HSA-77342
R-HSA-6798163	Choline catabolism	2	21	0.0952381	0	6	0.00144608	0.250327	0.965258	2	8	0.000596	9606	Homo sapiens	DMGDH;BHMT				R-HSA-6797653;R-HSA-1614654
R-HSA-6811436	COPI-independent Golgi-to-ER retrograde traffic	6	63	0.0952381	2	70	0.00433825	0.295146	0.965258	4	7	0.000521	9606	Homo sapiens	TUBA1C;ACTR1A;TUBB6;TUBA1A;TUBB3;TUBB4A	P61163;Q9BUF5;Q13509;P04350;Q71U36;Q9BQE3	HSD17B11;MUT	Q9NRZ7;15996	R-HSA-8849350;R-HSA-8849345;R-HSA-8849353;R-HSA-8850041
R-HSA-2892247	POU5F1 (OCT4), SOX2, NANOG activate genes related to proliferation	2	21	0.0952381	3	132	0.00144608	0.969202	0.969202	3	16	0.00119172	9606	Homo sapiens	FGF2	ENSG00000138685;P09038	BLK;PIK3R1;GNL3	P40763	R-HSA-480515;R-HSA-452515;R-HSA-2972960
R-HSA-1236978	Cross-presentation of soluble exogenous antigens (endosomes)	5	53	0.0943396	0	0	0.00364964	0.0429654	0.965258	1	6	0.000447	9606	Homo sapiens	PSMB4;PSMD13;PSMB10;PSMB8;PSMB9				R-HSA-1236970
R-HSA-180534	Vpu mediated degradation of CD4	5	53	0.0943396	3	171	0.00364964	0.889827	0.965258	3	5	0.000372	9606	Homo sapiens	PSMB4;PSMD13;PSMB10;PSMB8;PSMB9	P28065;P28062;Q9UNM6;P40306;P28070	ATP5O;FBXL21;HADH	P63208;P05919	R-HSA-180599;R-HSA-180606;R-HSA-180573
R-HSA-6781827	Transcription-Coupled Nucleotide Excision Repair (TC-NER)	8	85	0.0941176	3	85	0.00585319	0.22954	0.965258	17	17	0.0012662	9606	Homo sapiens	RFC5;REM1;RFC2;ERCC1;POLK;ZNF830	P35250;Q9UBT6;Q96NB3;P40938;P18074;P40937;P07992;P35249	SIRT1;ERCC1;ERCC1	P23025;Q09472	R-HSA-6782211;R-HSA-9684118;R-HSA-6782208;R-HSA-6781824;R-HSA-6781867;R-HSA-6781833;R-HSA-6782069;R-HSA-6782004;R-HSA-6782227;R-HSA-6782131;R-HSA-6782224;R-HSA-6781840;R-HSA-6782141;R-HSA-6782204;R-HSA-6782138;R-HSA-6781818;R-HSA-6782234
R-HSA-5689901	Metalloprotease DUBs	3	32	0.09375	2	73	0.00220355	0.697793	0.965258	5	6	0.000447	9606	Homo sapiens	BRE;HIST1H2AA;HIST1H2AB	Q96QV6;Q9NXR7;P04908	HGS;PSMD13	Q92783;O00487	R-HSA-5691431;R-HSA-5693061;R-HSA-5691381;R-HSA-5691411;R-HSA-5691439
R-HSA-114604	GPVI-mediated activation cascade	4	43	0.0930233	8	212	0.00296102	0.97617	0.97617	18	25	0.00186206	9606	Homo sapiens	VAV3;SPNS1;PIK3R1;LAT;VAV2	O43561;Q9UKW4;P52735;P27986	HSPD1;PFKP;RRAS;PLCG1;MUT;PIK3R1;PFKM;PLCG1	P15498;P16885;18348;P43405;16618;O43561;15996;Q13094	R-HSA-114689;R-HSA-139842;R-HSA-442273;R-HSA-430158;R-HSA-437932;R-HSA-434637;R-HSA-437162;R-HSA-442314;R-HSA-2316429;R-HSA-429449;R-HSA-434633;R-HSA-434836;R-HSA-442291;R-HSA-437936;R-HSA-5684801;R-HSA-437118;R-HSA-453183;R-HSA-429497
R-HSA-606279	Deposition of new CENPA-containing nucleosomes at the centromere	5	54	0.0925926	0	0	0.0037185	0.045872	0.965258	3	4	0.000298	9606	Homo sapiens	HIST1H4A;HIST1H4B;HIST1H4C;HIST1H2BB;HIST1H2BA;HIST1H2AB				R-HSA-606287;R-HSA-606289;R-HSA-606326
R-HSA-774815	Nucleosome assembly	5	54	0.0925926	0	0	0.0037185	0.045872	0.965258	3	4	0.000298	9606	Homo sapiens	HIST1H4A;HIST1H4B;HIST1H4C;HIST1H2BB;HIST1H2BA;HIST1H2AB				R-HSA-606287;R-HSA-606289;R-HSA-606326
R-HSA-169911	Regulation of Apoptosis	5	54	0.0925926	2	32	0.0037185	0.189329	0.965258	4	5	0.000372	9606	Homo sapiens	PSMB4;PSMD13;PSMB10;PSMB8;PSMB9	P28065;P28062;Q9UNM6;P40306;P28070	SORBS1;SIRT3	O60313;Q13177	R-HSA-211715;R-HSA-211734;R-HSA-8867344;R-HSA-211716
R-HSA-349425	Autodegradation of the E3 ubiquitin ligase COP1	5	54	0.0925926	0	33	0.0037185	0.195413	0.965258	1	5	0.000372	9606	Homo sapiens	PSMB4;PSMD13;PSMB10;PSMB8;PSMB9				R-HSA-264458
R-HSA-69613	p53-Independent G1/S DNA damage checkpoint	5	54	0.0925926	1	40	0.0037185	0.233235	0.965258	2	4	0.000298	9606	Homo sapiens	PSMB4;PSMD13;PSMB10;PSMB8;PSMB9	P28065;P28062;Q9UNM6;P40306;P28070	RNF20	O96017	R-HSA-69600;R-HSA-69608
R-HSA-69610	p53-Independent DNA Damage Response	5	54	0.0925926	1	40	0.0037185	0.233235	0.965258	2	4	0.000298	9606	Homo sapiens	PSMB4;PSMD13;PSMB10;PSMB8;PSMB9	P28065;P28062;Q9UNM6;P40306;P28070	RNF20	O96017	R-HSA-69600;R-HSA-69608
R-HSA-69601	Ubiquitin Mediated Degradation of Phosphorylated Cdc25A	5	54	0.0925926	1	40	0.0037185	0.233235	0.965258	2	4	0.000298	9606	Homo sapiens	PSMB4;PSMD13;PSMB10;PSMB8;PSMB9	P28065;P28062;Q9UNM6;P40306;P28070	RNF20	O96017	R-HSA-69600;R-HSA-69608
R-HSA-75815	Ubiquitin-dependent degradation of Cyclin D	5	54	0.0925926	0	61	0.0037185	0.38342	0.965258	1	5	0.000372	9606	Homo sapiens	PSMB4;PSMD13;PSMB10;PSMB8;PSMB9				R-HSA-75825
R-HSA-5689603	UCH proteinases	9	98	0.0918367	3	155	0.00674838	0.296642	0.965258	7	11	0.000819	9606	Homo sapiens	PSMB4;KDM1B;PSMD13;ACTR5;HIST1H2AA;PSMB10;PSMB8;HIST1H2AB;PSMB9	Q9H9F9;Q96QV6;P28065;P28062;Q9UNM6;P40306;P28070;P04908;Q8NB78	KDM1B;PSMD13;PSMB4	Q92560;Q9Y5K5	R-HSA-5690790;R-HSA-5690785;R-HSA-5689649;R-HSA-5689630;R-HSA-5665854;R-HSA-5665871;R-HSA-5689544
R-HSA-8955332	Carboxyterminal post-translational modifications of tubulin	5	55	0.0909091	0	0	0.00378736	0.048893	0.965258	6	6	0.000447	9606	Homo sapiens	TUBA1C;TUBB6;TUBA1A;TUBB3;TUBB4A				R-HSA-8955706;R-HSA-8955869;R-HSA-8955712;R-HSA-8865774;R-HSA-8867370;R-HSA-8866105
R-HSA-174113	SCF-beta-TrCP mediated degradation of Emi1	5	55	0.0909091	0	0	0.00378736	0.048893	0.965258	1	3	0.000223	9606	Homo sapiens	PSMB4;PSMD13;PSMB10;PSMB8;PSMB9				R-HSA-174203
R-HSA-73884	Base Excision Repair	9	99	0.0909091	4	100	0.00681724	0.272988	0.965258	26	105	0.00782065	9606	Homo sapiens	RFC5;HIST1H4A;HIST1H4B;RFC2;HIST1H4C;HIST1H2BB;HIST1H2BA;HIST1H2AB	P35250;Q99877;P33778;P40938;P62805;P40937;P04908;P35249;Q96A08	SIRT1;WDR4;HSD17B14;WRN	P27695;P29372;P39748	R-HSA-5649873;R-HSA-5651805;R-HSA-110349;R-HSA-110351;R-HSA-110350;R-HSA-110353;R-HSA-5651782;R-HSA-110352;R-HSA-110355;R-HSA-110354;R-HSA-110356;R-HSA-9629195;R-HSA-110363;R-HSA-110364;R-HSA-110239;R-HSA-110238;R-HSA-110368;R-HSA-110240;R-HSA-110371;R-HSA-110375;R-HSA-9629497;R-HSA-9629372;R-HSA-9629373;R-HSA-9629216;R-HSA-5651809;R-HSA-9629483
R-HSA-5678895	Defective CFTR causes cystic fibrosis	6	66	0.0909091	2	65	0.00454483	0.289063	0.965258	7	7	0.000521	9606	Homo sapiens	PSMB4;PSMD13;CFTR;PSMB10;PSMB8;PSMB9	P28065;P13569;P28062;Q9UNM6;P40306;P28070	HSPD1;CFTR	P13569	R-HSA-5678822;R-HSA-8866854;R-HSA-5678992;R-HSA-8866858;R-HSA-8866857;R-HSA-5679000;R-HSA-8866856
R-HSA-9660537	Signaling by MRAS-complex mutants	1	11	0.0909091	0	0	0.000757	0.324366	0.965258	2	2	0.000149	9606	Homo sapiens	MRAS				R-HSA-9660538;R-HSA-9660536
R-HSA-425986	Sodium/Proton exchangers	1	11	0.0909091	0	1	0.000757	0.348032	0.965258	1	4	0.000298	9606	Homo sapiens	SLC9A8				R-HSA-426015
R-HSA-437239	Recycling pathway of L1	5	55	0.0909091	1	109	0.00378736	0.652516	0.965258	3	14	0.00104275	9606	Homo sapiens	TUBA1C;TUBB6;TUBA1A;TUBB3;TUBB4A	Q9BUF5;Q13509;P04350;Q71U36;Q9BQE3	MUT	15996	R-HSA-555065;R-HSA-445077;R-HSA-445071
R-HSA-212718	EGFR interacts with phospholipase C-gamma	1	11	0.0909091	2	37	0.000757	0.813019	0.965258	3	3	0.000223	9606	Homo sapiens	PLCG1	P19174	LAT;SNX17	P19174	R-HSA-212706;R-HSA-212710;R-HSA-212713
R-HSA-8854050	FBXL7 down-regulates AURKA during mitotic entry and in early mitosis	5	55	0.0909091	2	142	0.00378736	0.816811	0.965258	3	6	0.000447	9606	Homo sapiens	PSMB4;PSMD13;PSMB10;PSMB8;PSMB9	P28065;P28062;Q9UNM6;P40306;P28070	DDB2;FBXL21	P63208;P62877;Q13616	R-HSA-8854071;R-HSA-8854052;R-HSA-8854044
R-HSA-9013419	RHOT2 GTPase cycle	1	11	0.0909091	1	42	0.000757	0.837912	0.965258	3	3	0.000223	9606	Homo sapiens	RHOT2	Q8IXI1	MUT	15996	R-HSA-9018825;R-HSA-9018824;R-HSA-9018826
R-HSA-6803204	TP53 Regulates Transcription of Genes Involved in Cytochrome C Release	3	33	0.0909091	1	132	0.00227241	0.924072	0.965258	4	25	0.00186206	9606	Homo sapiens	AIFM2;DHDH	Q9BRQ8;Q07812;ENSG00000042286	HIST1H4B;HIST1H4C;HIST1H4A	Q92793	R-HSA-3700984;R-HSA-6791302;R-HSA-6791306;R-HSA-6797993
R-HSA-9028335	Activated NTRK2 signals through PI3K	1	11	0.0909091	3	90	0.000757	0.972887	0.972887	2	2	0.000149	9606	Homo sapiens	PIK3R1	P27986	PFKP;RRAS;PFKM	18348;16618	R-HSA-9028505;R-HSA-9028519
R-HSA-8853338	Signaling by FGFR3 point mutants in cancer	3	33	0.0909091	8	174	0.00227241	0.974969	0.974969	13	19	0.00141516	9606	Homo sapiens	PLCG1;PIK3R1;FGF2	P19174;P27986;P09038	PFKP;RRAS;PIK3R1;LAT;MUT;SNX17;PIK3R1;PFKM	P42336;18348;P19174;16618;15996	R-HSA-5655285;R-HSA-5655315;R-HSA-5655262;R-HSA-5655295;R-HSA-5655289;R-HSA-5655270;R-HSA-2077420;R-HSA-2012074;R-HSA-2012073;R-HSA-5655247;R-HSA-5655244;R-HSA-5655277;R-HSA-5655243
R-HSA-5655332	Signaling by FGFR3 in disease	3	33	0.0909091	8	174	0.00227241	0.974969	0.974969	17	28	0.00208551	9606	Homo sapiens	PLCG1;PIK3R1;FGF2	P19174;P27986;P09038	PFKP;RRAS;PIK3R1;LAT;MUT;SNX17;PIK3R1;PFKM	P42336;18348;P19174;16618;15996	R-HSA-5655285;R-HSA-8853316;R-HSA-5655315;R-HSA-5655262;R-HSA-5655295;R-HSA-8853323;R-HSA-5655289;R-HSA-5655270;R-HSA-2077420;R-HSA-2012074;R-HSA-2012073;R-HSA-5655247;R-HSA-5655244;R-HSA-5655277;R-HSA-8853308;R-HSA-8853307;R-HSA-5655243
R-HSA-9020933	Interleukin-23 signaling	1	11	0.0909091	5	159	0.000757	0.997268	0.997268	5	12	0.000894	9606	Homo sapiens	P4HB	P07237	BLK;PIK3R1;TAP1;GNL3;SH2B1	P40763;P07237;O60674	R-HSA-8950780;R-HSA-8950737;R-HSA-8952823;R-HSA-8950583;R-HSA-8950183
R-HSA-5637810	Constitutive Signaling by EGFRvIII	2	22	0.0909091	24	474	0.00151494	1	1	10	18	0.00134068	9606	Homo sapiens	PLCG1;PIK3R1	P19174;P27986	BLK;RRAS;LAT;PIK3R1;PTPRH;PLCG1;SNX17;PIK3R1;TMCO3;PFKM;PDCD6IP;CHD5;TUBA1A;PFKP;PLCG1;RAB3A;SPC25;MUT;PIK3R1;TPI1;ERCC1;SH2B1;ACTN4;PLCG1	18348;P19174;16618;P00533;P29353;15996;P22681	R-HSA-5637766;R-HSA-5637765;R-HSA-5637794;R-HSA-5637795;R-HSA-5637792;R-HSA-5637808;R-HSA-5637806;R-HSA-1247999;R-HSA-5637800;R-HSA-5637801
R-HSA-5637812	Signaling by EGFRvIII in Cancer	2	22	0.0909091	24	474	0.00151494	1	1	10	18	0.00134068	9606	Homo sapiens	PLCG1;PIK3R1	P19174;P27986	BLK;RRAS;LAT;PIK3R1;PTPRH;PLCG1;SNX17;PIK3R1;TMCO3;PFKM;PDCD6IP;CHD5;TUBA1A;PFKP;PLCG1;RAB3A;SPC25;MUT;PIK3R1;TPI1;ERCC1;SH2B1;ACTN4;PLCG1	18348;P19174;16618;P00533;P29353;15996;P22681	R-HSA-5637766;R-HSA-5637765;R-HSA-5637794;R-HSA-5637795;R-HSA-5637792;R-HSA-5637808;R-HSA-5637806;R-HSA-1247999;R-HSA-5637800;R-HSA-5637801
R-HSA-157579	Telomere Maintenance	10	111	0.0900901	16	322	0.00764357	0.902685	0.965258	13	34	0.0025324	9606	Homo sapiens	RFC5;WRN;HIST1H4A;HIST1H4B;RFC2;HIST1H4C;HIST1H2BB;HIST1H2BA;HIST1H2AB	P35250;Q99877;P33778;P40938;P62805;Q14191;P40937;P04908;P35249;Q96A08	WIPI2;ACTR5;WRN;HIST1H2AB;SIRT1;SMN1;HIST1H4B;HIST1H4C;HIST1H4A;DMWD;RFC2;RFC5;EML2;GNL3;ALDH3A1;GFPT2;WDR4;KIAA1191	Q9BUR4;Q9Y265;Q16695;Q9Y230;Q9UER7;Q14191;O14746;P84243;Q9NY12;P39748;P35249;P40937;Q9NUX5	R-HSA-174438;R-HSA-174439;R-HSA-9670101;R-HSA-181450;R-HSA-164616;R-HSA-174446;R-HSA-174447;R-HSA-9670114;R-HSA-9668902;R-HSA-9670149;R-HSA-174452;R-HSA-176700;R-HSA-9007926
R-HSA-5250941	Negative epigenetic regulation of rRNA expression	8	89	0.0898876	6	271	0.00612863	0.922856	0.965258	10	12	0.000894	9606	Homo sapiens	REM1;HIST1H4A;HIST1H4B;HIST1H3A;HIST1H4C;HIST1H3B;HIST1H2BB;SIRT1;HIST1H2BA;HIST1H2AB	Q99877;P33778;P62805;P18074;P68431;P04908;Q96EB6;Q96A08	SIRT1;HIST1H4B;SMN1;HIST1H4C;HIST1H4A;HOOK2;HOOK2;WRN	O43463;Q9UBC3;Q13547;Q96EB6;P26358;Q9UBB5;O43159	R-HSA-427366;R-HSA-427527;R-HSA-5096488;R-HSA-427409;R-HSA-5211239;R-HSA-427514;R-HSA-5227490;R-HSA-433672;R-HSA-427528;R-HSA-427337
R-HSA-201722	Formation of the beta-catenin:TCF transactivating complex	6	67	0.0895522	13	753	0.00461369	1	1	7	13	0.000968	9606	Homo sapiens	HIST1H4A;HIST1H4B;HIST1H3A;HIST1H4C;HIST1H3B;HIST1H2BB;HIST1H2BA;HIST1H2AB	Q99877;P33778;P62805;P68431;P04908;Q96A08	SMC2;VNN2;ACTR5;SIRT1;STRN3;HIST1H4B;SQRDL;HIST1H4C;HIST1H4A;DMWD;IGF2BP2;GNL3;EFTUD2;ACTN4;RNF20	Q13547;O14746;P01106;Q9Y265;P35222;Q6P1J9;Q92993	R-HSA-3299569;R-HSA-3322422;R-HSA-3451153;R-HSA-3364026;R-HSA-3322424;R-HSA-4411357;R-HSA-3451147
R-HSA-180585	Vif-mediated degradation of APOBEC3G	5	56	0.0892857	0	2	0.00385622	0.0552788	0.965258	1	4	0.000298	9606	Homo sapiens	PSMB4;PSMD13;PSMB10;PSMB8;PSMB9				R-HSA-180603
R-HSA-5620924	Intraflagellar transport	5	56	0.0892857	3	108	0.00385622	0.564428	0.965258	8	12	0.000894	9606	Homo sapiens	TUBA1C;TUBB6;TUBA1A;TUBB3;TUBB4A	Q9BUF5;Q13509;P04350;Q71U36;Q9BQE3	PFKP;SMC6;EML2	Q9BW83;Q13099;Q8NEZ3;Q9HBG6;Q9Y547	R-HSA-5617829;R-HSA-5624949;R-HSA-5625424;R-HSA-5625426;R-HSA-5625421;R-HSA-5617820;R-HSA-5624952;R-HSA-5625416
R-HSA-157858	Gap junction trafficking and regulation	5	56	0.0892857	8	112	0.00385622	0.668705	0.965258	8	24	0.00178758	9606	Homo sapiens	TUBA1C;TUBB6;TUBA1A;TUBB3;TUBB4A	Q9BUF5;Q13509;P04350;Q71U36;Q9BQE3	SCD;LAT;TMEM19;MS4A13;SLC18A1;MS4A6E;SAR1A;ACTN4	Q07157;P08034;P29033	R-HSA-1629787;R-HSA-190693;R-HSA-190520;R-HSA-190681;R-HSA-191737;R-HSA-190687;R-HSA-190877;R-HSA-190541
R-HSA-450408	AUF1 (hnRNP D0) binds and destabilizes mRNA	5	56	0.0892857	4	346	0.00385622	0.998407	0.998407	2	4	0.000298	9606	Homo sapiens	PSMB4;PSMD13;PSMB10;PSMB8;PSMB9	P28065;P28062;Q9UNM6;P40306;P28070	PSMB8;TUBB6;CFTR;EFTUD2	P04792	R-HSA-450551;R-HSA-450466
R-HSA-75105	Fatty acyl-CoA biosynthesis	7	79	0.0886076	3	45	0.00544002	0.153729	0.965258	8	24	0.00178758	9606	Homo sapiens	ACLY;SCD;ACSBG1;PPT2;ACSF3;ACSBG2;CBR4	Q9UMR5;O00767;Q8N4T8;P53396;Q5FVE4;Q4G176;Q96GR2	HSPD1;SIRT1;LACC1	P49327;Q4G176;Q13085	R-HSA-5696007;R-HSA-5695957;R-HSA-5690565;R-HSA-5690046;R-HSA-200555;R-HSA-75848;R-HSA-163756;R-HSA-8862152
R-HSA-2161522	Abacavir transport and metabolism	3	34	0.0882353	0	1	0.00234127	0.130789	0.965258	3	10	0.000745	9606	Homo sapiens	SLC22A3;ABCB4;ABCG2				R-HSA-2161538;R-HSA-2161506;R-HSA-2161500
R-HSA-391251	Protein folding	9	102	0.0882353	3	102	0.00702383	0.296642	0.965258	27	28	0.00208551	9606	Homo sapiens	TUBA1C;TUBB6;TUBA1A;TUBB3;ARL2;GNB3;SKIV2L;TUBB4A;CCT6B	P16520;Q9BUF5;Q13509;P04350;Q71U36;Q15477;Q92526;P36404;Q9BQE3	MUT;EHHADH;CFTR	P60709;15996	R-HSA-6814119;R-HSA-389956;R-HSA-390470;R-HSA-389955;R-HSA-389954;R-HSA-8850560;R-HSA-389964;R-HSA-6814124;R-HSA-389961;R-HSA-6814121;R-HSA-389963;R-HSA-6814120;R-HSA-389972;R-HSA-389974;R-HSA-389969;R-HSA-389970;R-HSA-8850527;R-HSA-389980;R-HSA-389976;R-HSA-389978;R-HSA-8850534;R-HSA-8850529;R-HSA-391266;R-HSA-8850539;R-HSA-390453;R-HSA-6814418;R-HSA-390459
R-HSA-4641257	Degradation of AXIN	5	57	0.0877193	0	17	0.00392508	0.112565	0.965258	2	8	0.000596	9606	Homo sapiens	PSMB4;PSMD13;PSMB10;PSMB8;PSMB9				R-HSA-3640874;R-HSA-4641256
R-HSA-9604323	Negative regulation of NOTCH4 signaling	5	57	0.0877193	4	98	0.00392508	0.635833	0.965258	3	6	0.000447	9606	Homo sapiens	PSMB4;PSMD13;PSMB10;PSMB8;PSMB9	P28065;P28062;Q9UNM6;P40306;P28070	SIRT1;CDC20B;PLCG1;RNF20	P31749;Q9Y6A5	R-HSA-9604642;R-HSA-9604675;R-HSA-9604328
R-HSA-4641258	Degradation of DVL	5	57	0.0877193	0	103	0.00392508	0.641448	0.965258	2	7	0.000521	9606	Homo sapiens	PSMB4;PSMD13;PSMB10;PSMB8;PSMB9				R-HSA-1504193;R-HSA-4641260
R-HSA-8941858	Regulation of RUNX3 expression and activity	5	57	0.0877193	4	147	0.00392508	0.842616	0.965258	5	9	0.00067	9606	Homo sapiens	PSMB4;PSMD13;PSMB10;PSMB8;PSMB9	P28065;P28062;Q9UNM6;P40306;P28070	SIRT1;PIK3R1;PIK3R1;PDCD6IP	P12931;Q09472	R-HSA-8952408;R-HSA-8937807;R-HSA-8937792;R-HSA-8952419;R-HSA-8937814
R-HSA-5693571	Nonhomologous End-Joining (NHEJ)	5	57	0.0877193	11	420	0.00392508	0.999701	0.999701	6	13	0.000968	9606	Homo sapiens	HIST1H4A;HIST1H4B;BRE;HIST1H4C;HIST1H2BB;HIST1H2BA	Q99877;P33778;P62805;Q9NXR7;Q96A08	HSPD1;SMC6;HIST1H3B;HIST1H3A;VNN2;HGS;STRN3;HIST1H4B;HIST1H4C;HIST1H4A;DMWD;SHMT2;CFTR;BRE	P46736;Q12888;Q9NWV8;Q9NXR7;P78527;Q92993	R-HSA-5693604;R-HSA-5686900;R-HSA-5686704;R-HSA-5693599;R-HSA-5693615;R-HSA-5686685
R-HSA-427413	NoRC negatively regulates rRNA expression	7	80	0.0875	3	176	0.00550888	0.761971	0.965258	5	7	0.000521	9606	Homo sapiens	REM1;HIST1H4A;HIST1H4B;HIST1H3A;HIST1H4C;HIST1H3B;HIST1H2BB;HIST1H2BA;HIST1H2AB	Q99877;P33778;P62805;P18074;P68431;P04908;Q96A08	SIRT1;HIST1H4B;SMN1;HIST1H4C;HIST1H4A	Q9UBC3;Q13547;P26358;Q9UBB5	R-HSA-427366;R-HSA-427409;R-HSA-5227490;R-HSA-433672;R-HSA-427337
R-HSA-9665348	Signaling by ERBB2 ECD mutants	2	23	0.0869565	7	194	0.0015838	0.995362	0.995362	7	15	0.00111724	9606	Homo sapiens	PLCG1;PIK3R1	P19174;P27986	PFKP;RRAS;LAT;MUT;SNX17;PIK3R1;PFKM	18348;P19174;16618;P29353;15996	R-HSA-9665411;R-HSA-9665410;R-HSA-9665408;R-HSA-9665415;R-HSA-9665416;R-HSA-9665407;R-HSA-9665404
R-HSA-109704	PI3K Cascade	5	58	0.0862069	3	114	0.00399394	0.72839	0.965258	3	6	0.000447	9606	Homo sapiens	KL;PIK3R1;FGF2	Q9UEF7-2;Q9UEF7-1;Q86Z14;P27986;P09038	PFKP;RRAS;PFKM	18348;16618	R-HSA-109699;R-HSA-109701;R-HSA-109700
R-HSA-5654708	Downstream signaling of activated FGFR3	3	35	0.0857143	9	350	0.00241014	0.999855	0.999855	23	23	0.00171309	9606	Homo sapiens	PLCG1;PIK3R1;FGF2	P19174;P27986;P09038	PFKP;RRAS;PIK3R1;LAT;SLC22A18AS;MUT;SNX17;PIK3R1;PFKM	P42336;18348;P19174;16618;O43559;P27986;15996	R-HSA-5654646;R-HSA-5654647;R-HSA-5654709;R-HSA-5654643;R-HSA-5654224;R-HSA-5654640;R-HSA-5654416;R-HSA-5654641;R-HSA-5654705;R-HSA-5654623;R-HSA-177931;R-HSA-5654631;R-HSA-5654148;R-HSA-5654628;R-HSA-8941628;R-HSA-5654625;R-HSA-5654222;R-HSA-5654637;R-HSA-5654413;R-HSA-5654634;R-HSA-5654408;R-HSA-5654633;R-HSA-5654409
R-HSA-68827	CDT1 association with the CDC6:ORC:origin complex	5	59	0.0847458	0	9	0.0040628	0.0896428	0.965258	1	3	0.000223	9606	Homo sapiens	PSMB4;PSMD13;PSMB10;PSMB8;PSMB9				R-HSA-68825
R-HSA-69541	Stabilization of p53	5	59	0.0847458	4	121	0.0040628	0.73754	0.965258	6	15	0.00111724	9606	Homo sapiens	PSMB4;PSMD13;PSMB10;PSMB8;PSMB9	P28065;P28062;Q9UNM6;P40306;P28070	HIST1H4B;RPS27L;HIST1H4C;HIST1H3B;HIST1H4A;HIST1H3A;RNF20	O96017;Q9BVI0;Q00987	R-HSA-5633460;R-HSA-6804741;R-HSA-69685;R-HSA-349426;R-HSA-6804955;R-HSA-264458
R-HSA-3371497	HSP90 chaperone cycle for steroid hormone receptors (SHR)	6	71	0.084507	1	50	0.00488913	0.241523	0.965258	4	15	0.00111724	9606	Homo sapiens	TUBA1C;ACTR1A;TUBB6;TUBA1A;TUBB3;TUBB4A	P61163;Q9BUF5;Q13509;P04350;Q71U36;Q9BQE3	EML1	P31948	R-HSA-5618080;R-HSA-5618098;R-HSA-5618110;R-HSA-3371503
R-HSA-2559586	DNA Damage/Telomere Stress Induced Senescence	6	71	0.084507	9	246	0.00488913	0.954082	0.965258	4	18	0.00134068	9606	Homo sapiens	HIST1H4A;HIST1H4B;HIST1H4C;HIST1H2BB;HIST1H1A;HIST1H2BA;HIST1H2AB	Q99877;P33778;P62805;Q02539;P04908;Q96A08	SIRT1;WIPI2;HIST1H4B;HIST1H4C;HIST1H3B;HIST1H4A;DMWD;HIST1H3A;ALDH3A1;GFPT2;KIAA1191;HOOK2	P38936;Q9Y294;P06400;Q9NUX5	R-HSA-3878123;R-HSA-3785711;R-HSA-4647613;R-HSA-4647594
R-HSA-9616222	Transcriptional regulation of granulopoiesis	6	71	0.084507	9	368	0.00488913	0.997764	0.997764	6	27	0.00201102	9606	Homo sapiens	HIST1H4A;HIST1H4B;HIST1H3A;HIST1H4C;HIST1H3B;HIST1H2BB;HIST1H2BA;HIST1H2AB	Q99877;P33778;P62805;P68431;P04908;Q96A08	SIRT1;SQRDL;SMC2;HIST1H3B;NDUFS1;HIST1H3A;DMWD;IGF2BP2;HOOK2;EFTUD2	Q13887;P35659;P38936;P01106;Q09472	R-HSA-9617207;R-HSA-8865505;R-HSA-9634442;R-HSA-9617064;R-HSA-9634445;R-HSA-9624668
R-HSA-1296071	Potassium Channels	9	107	0.0841121	1	22	0.00736813	0.0426803	0.965258	9	19	0.00141516	9606	Homo sapiens	KCNJ11;ABCC8;KCNJ14;GNB3;KCNK16;KCNAB1;KCNK17;KCNAB2	Q14722;Q96T54;P16520;Q13303;Q99712;Q9UNX9;Q14654;Q96T55;Q09428	CFTR	O15554	R-HSA-1296035;R-HSA-1013020;R-HSA-1013013;R-HSA-1296024;R-HSA-1013012;R-HSA-1296127;R-HSA-1299359;R-HSA-1369017;R-HSA-1296046
R-HSA-5696398	Nucleotide Excision Repair	10	119	0.0840336	3	213	0.00819446	0.673861	0.965258	36	37	0.00275585	9606	Homo sapiens	RFC5;REM1;RFC2;ERCC1;ACTR5;POLK;ZNF830;DDB2	P35250;Q9H9F9;Q9UBT6;Q96NB3;P40938;P18074;P40937;Q92466;P07992;P35249	SIRT1;ERCC1;ERCC1	Q92889;P23025;Q09472	R-HSA-109955;R-HSA-9684118;R-HSA-5696465;R-HSA-5696670;R-HSA-6781867;R-HSA-5696664;R-HSA-6790454;R-HSA-6782069;R-HSA-5689861;R-HSA-6782004;R-HSA-6782131;R-HSA-5696655;R-HSA-6782141;R-HSA-6782204;R-HSA-6782138;R-HSA-6781818;R-HSA-5690996;R-HSA-5690997;R-HSA-6782211;R-HSA-6782208;R-HSA-6781824;R-HSA-5691006;R-HSA-5691000;R-HSA-6781833;R-HSA-5691001;R-HSA-6790487;R-HSA-5690213;R-HSA-5689317;R-HSA-6782227;R-HSA-6782224;R-HSA-6781840;R-HSA-5690990;R-HSA-6782943;R-HSA-5690991;R-HSA-5690988;R-HSA-6782234
R-HSA-159424	Conjugation of carboxylic acids	2	24	0.0833333	0	1	0.00165266	0.224173	0.965258	3	6	0.000447	9606	Homo sapiens	ACSM3;ACSM1				R-HSA-159443;R-HSA-177157;R-HSA-159567
R-HSA-156587	Amino Acid conjugation	2	24	0.0833333	0	1	0.00165266	0.224173	0.965258	3	6	0.000447	9606	Homo sapiens	ACSM3;ACSM1				R-HSA-159443;R-HSA-177157;R-HSA-159567
R-HSA-390466	Chaperonin-mediated protein folding	8	96	0.0833333	3	87	0.00661066	0.319642	0.965258	18	19	0.00141516	9606	Homo sapiens	TUBA1C;TUBB6;TUBA1A;TUBB3;GNB3;SKIV2L;TUBB4A;CCT6B	P16520;Q9BUF5;Q13509;P04350;Q71U36;Q15477;Q92526;Q9BQE3	MUT;EHHADH;CFTR	P60709;15996	R-HSA-6814119;R-HSA-8850534;R-HSA-390470;R-HSA-8850529;R-HSA-391266;R-HSA-389954;R-HSA-8850560;R-HSA-6814124;R-HSA-389961;R-HSA-8850539;R-HSA-6814121;R-HSA-6814120;R-HSA-390453;R-HSA-6814418;R-HSA-389970;R-HSA-8850527;R-HSA-389980;R-HSA-390459
R-HSA-3323169	Defects in biotin (Btn) metabolism	1	12	0.0833333	0	0	0.000826	0.348032	0.965258	2	6	0.000447	9606	Homo sapiens	BTD				R-HSA-3325540;R-HSA-4225086
R-HSA-2534343	Interaction With Cumulus Cells And The Zona Pellucida	1	12	0.0833333	0	2	0.000826	0.392908	0.965258	1	2	0.000149	9606	Homo sapiens	ADAM30				R-HSA-1297338
R-HSA-5358346	Hedgehog ligand biogenesis	6	72	0.0833333	1	72	0.00495799	0.407209	0.965258	3	15	0.00111724	9606	Homo sapiens	PSMB4;PSMD13;P4HB;PSMB10;PSMB8;PSMB9	P28065;P28062;Q9UNM6;P40306;P28070;P07237	TAP1	P07237	R-HSA-5358336;R-HSA-5362448;R-HSA-5358340
R-HSA-8932339	ROS sensing by NFE2L2	5	60	0.0833333	0	64	0.00413166	0.445824	0.965258	1	8	0.000596	9606	Homo sapiens	PSMB4;PSMD13;PSMB10;PSMB8;PSMB9				R-HSA-8932355
R-HSA-8866427	VLDLR internalisation and degradation	1	12	0.0833333	0	6	0.000826	0.473618	0.965258	3	4	0.000298	9606	Homo sapiens	PCSK9				R-HSA-8855111;R-HSA-8855131;R-HSA-8855130
R-HSA-73933	Resolution of Abasic Sites (AP sites)	4	48	0.0833333	4	91	0.00330533	0.71893	0.965258	17	43	0.00320274	9606	Homo sapiens	RFC5;RFC2	P35250;P40938;P40937;P35249	SIRT1;WDR4;HSD17B14;WRN	P27695;P29372;P39748	R-HSA-110368;R-HSA-110371;R-HSA-110375;R-HSA-5649873;R-HSA-5651805;R-HSA-110349;R-HSA-110351;R-HSA-110350;R-HSA-110353;R-HSA-5651782;R-HSA-110352;R-HSA-110355;R-HSA-110354;R-HSA-110356;R-HSA-5651809;R-HSA-110363;R-HSA-110364
R-HSA-9715370	Miro GTPase Cycle	1	12	0.0833333	1	42	0.000826	0.8436	0.965258	4	6	0.000447	9606	Homo sapiens	RHOT2	Q8IXI1	MUT	15996	R-HSA-9018825;R-HSA-9018824;R-HSA-9018826;R-HSA-9018817
R-HSA-5654710	PI-3K cascade:FGFR3	2	24	0.0833333	6	166	0.00165266	0.990428	0.990428	7	7	0.000521	9606	Homo sapiens	PIK3R1;FGF2	P27986;P09038	PFKP;RRAS;PIK3R1;LAT;PIK3R1;PFKM	P42336;18348;16618;P27986	R-HSA-5654709;R-HSA-5654643;R-HSA-5654640;R-HSA-5654641;R-HSA-5654705;R-HSA-177931;R-HSA-5654637
R-HSA-430116	GP1b-IX-V activation signalling	1	12	0.0833333	1	139	0.000826	0.995147	0.995147	1	7	0.000521	9606	Homo sapiens	PIK3R1	P27986	LAT	P27986	R-HSA-443402
R-HSA-5693532	DNA Double-Strand Break Repair	14	168	0.0833333	21	816	0.0115687	0.99994	0.99994	78	111	0.00826754	9606	Homo sapiens	RFC5;POLQ;RFC2;HIST1H4A;WRN;HIST1H4B;BRE;ERCC1;POLK;HIST1H4C;HIST1H2BB;HIST1H2BA;POLH	P33778;O75417;P62805;P40938;P40937;P35249;Q96A08;P35250;Q99877;Q9UBT6;Q14191;Q9NXR7;P07992;Q9Y253	HSPD1;SORBS1;HIST1H3A;VNN2;POLQ;HSD17B14;WRN;STRN3;SIRT1;HIST1H4C;POLH;HIST1H4A;CFTR;WDR4;SMC6;HIST1H3B;HGS;HIST1H4B;POLH;DMWD;SHMT2;KDM1B;PIK3R1;BRE;RNF20	Q9BX63;Q12888;O96017;P43351;Q9NXR7;Q06609;P45983;Q92993;P38398;O60934;Q92560;P46736;Q86YC2;Q9NWV8;P39748;P78527;P51587;P00519	R-HSA-5684052;R-HSA-69891;R-HSA-5686483;R-HSA-5683792;R-HSA-5685341;R-HSA-5683930;R-HSA-5687640;R-HSA-5683801;R-HSA-9700998;R-HSA-5682629;R-HSA-5686469;R-HSA-5685838;R-HSA-5683405;R-HSA-9701003;R-HSA-5686900;R-HSA-5686642;R-HSA-5687664;R-HSA-75174;R-HSA-5693566;R-HSA-5683967;R-HSA-5683964;R-HSA-5693564;R-HSA-5685242;R-HSA-5693561;R-HSA-5693542;R-HSA-5684071;R-HSA-5687653;R-HSA-5693539;R-HSA-5693536;R-HSA-5683425;R-HSA-5685985;R-HSA-5685230;R-HSA-5693551;R-HSA-5693549;R-HSA-5685994;R-HSA-5683735;R-HSA-5682967;R-HSA-5684887;R-HSA-5682965;R-HSA-5693589;R-HSA-5683986;R-HSA-5684882;R-HSA-5685011;R-HSA-5693584;R-HSA-5693599;R-HSA-5682588;R-HSA-5686685;R-HSA-5682586;R-HSA-5693593;R-HSA-5683077;R-HSA-5659781;R-HSA-5686657;R-HSA-5693583;R-HSA-5693580;R-HSA-5686410;R-HSA-5684875;R-HSA-75998;R-HSA-5693620;R-HSA-5686578;R-HSA-5686704;R-HSA-5682992;R-HSA-5683774;R-HSA-5687484;R-HSA-5686587;R-HSA-5683384;R-HSA-5683385;R-HSA-5682598;R-HSA-5684006;R-HSA-5682983;R-HSA-5693604;R-HSA-5685156;R-HSA-5693602;R-HSA-5693615;R-HSA-5682607;R-HSA-5682863;R-HSA-5682858;R-HSA-5684008;R-HSA-5686440
R-HSA-5362768	Hh mutants are degraded by ERAD	5	61	0.0819672	0	3	0.00420052	0.0812226	0.965258	1	6	0.000447	9606	Homo sapiens	PSMB4;PSMD13;PSMB10;PSMB8;PSMB9				R-HSA-5387392
R-HSA-5676590	NIK-->noncanonical NF-kB signaling	5	61	0.0819672	1	57	0.00420052	0.376441	0.965258	4	9	0.00067	9606	Homo sapiens	PSMB4;PSMD13;PSMB10;PSMB8;PSMB9	P28065;P28062;Q9UNM6;P40306;P28070	CAD	Q99558	R-HSA-5607731;R-HSA-5668545;R-HSA-5607721;R-HSA-5607722
R-HSA-8866654	E3 ubiquitin ligases ubiquitinate target proteins	5	61	0.0819672	2	123	0.00420052	0.746464	0.965258	6	16	0.00119172	9606	Homo sapiens	RNF20;HLA-B;HIST1H2BB;HIST1H2BA	Q99877;P33778;Q5VTR2;Q9MY60;Q96A08	HIST1H3B;HIST1H3A;CFTR	P78527	R-HSA-8943080;R-HSA-8943083;R-HSA-8938770;R-HSA-8942099;R-HSA-8938773;R-HSA-8942101
R-HSA-5423646	Aflatoxin activation and detoxification	4	49	0.0816327	0	6	0.00337419	0.135501	0.965258	2	18	0.00134068	9606	Homo sapiens	AKR7A3;DPEP2;DPEP3				R-HSA-5423637;R-HSA-5433067
R-HSA-73929	Base-Excision Repair, AP Site Formation	5	62	0.0806452	1	36	0.00426938	0.272902	0.965258	9	62	0.00461791	9606	Homo sapiens	HIST1H4A;HIST1H4B;HIST1H4C;HIST1H2BB;HIST1H2BA;HIST1H2AB	Q99877;P33778;P62805;P04908;Q96A08	HSD17B14	P29372	R-HSA-110240;R-HSA-9629216;R-HSA-9629483;R-HSA-9629195;R-HSA-9629497;R-HSA-9629372;R-HSA-110239;R-HSA-9629373;R-HSA-110238
R-HSA-5610780	Degradation of GLI1 by the proteasome	5	62	0.0806452	0	65	0.00426938	0.466312	0.965258	2	6	0.000447	9606	Homo sapiens	PSMB4;PSMD13;PSMB10;PSMB8;PSMB9				R-HSA-5610758;R-HSA-5610760
R-HSA-187577	SCF(Skp2)-mediated degradation of p27/p21	5	62	0.0806452	0	86	0.00426938	0.558164	0.965258	1	7	0.000521	9606	Homo sapiens	PSMB4;PSMD13;PSMB10;PSMB8;PSMB9				R-HSA-187574
R-HSA-5610787	Hedgehog 'off' state	10	124	0.0806452	0	182	0.00853877	0.597126	0.965258	6	32	0.00238344	9606	Homo sapiens	TUBA1C;PSMB4;TUBB6;TUBA1A;TUBB3;PSMD13;TUBB4A;PSMB10;PSMB8;PSMB9				R-HSA-5610757;R-HSA-5610758;R-HSA-5610754;R-HSA-5610733;R-HSA-5610767;R-HSA-5610760
R-HSA-5610783	Degradation of GLI2 by the proteasome	5	62	0.0806452	0	97	0.00426938	0.663364	0.965258	1	5	0.000372	9606	Homo sapiens	PSMB4;PSMD13;PSMB10;PSMB8;PSMB9				R-HSA-5610757
R-HSA-5610785	GLI3 is processed to GLI3R by the proteasome	5	62	0.0806452	0	100	0.00426938	0.668705	0.965258	1	5	0.000372	9606	Homo sapiens	PSMB4;PSMD13;PSMB10;PSMB8;PSMB9				R-HSA-5610754
R-HSA-1221632	Meiotic synapsis	5	62	0.0806452	2	379	0.00426938	0.999368	0.999368	5	6	0.000447	9606	Homo sapiens	HIST1H4A;HIST1H4B;HIST1H4C;HIST1H2BB;HIST1H2BA;HIST1H2AB	Q99877;P33778;P62805;P04908;Q96A08	HSPD1;ALDH3A1	P38398;O75344	R-HSA-912505;R-HSA-912408;R-HSA-912470;R-HSA-912467;R-HSA-912450
R-HSA-5654736	Signaling by FGFR1	5	62	0.0806452	13	472	0.00426938	0.999951	0.999951	38	48	0.00357515	9606	Homo sapiens	KL;PLCG1;PIK3R1;FGF2	Q9UEF7-2;P19174;Q9UEF7-1;P27986;P09038	RRAS;PIK3R1;LAT;SLC22A18AS;SNX17;LAT;PIK3R1;PFKM;PFKP;PLCG1;MUT;PIK3R1;PLCG1	P42336;18348;P19174;16618;O43559;P62993-1;P27986;15996;P22681	R-HSA-5654167;R-HSA-5654165;R-HSA-5654672;R-HSA-5654673;R-HSA-177931;R-HSA-5654596;R-HSA-5654149;R-HSA-5654597;R-HSA-5654594;R-HSA-191062;R-HSA-1295622;R-HSA-5656064;R-HSA-5654592;R-HSA-1295621;R-HSA-190427;R-HSA-5654600;R-HSA-190429;R-HSA-5654582;R-HSA-5654578;R-HSA-190245;R-HSA-5654591;R-HSA-1549564;R-HSA-5654586;R-HSA-5654587;R-HSA-5654584;R-HSA-5654392;R-HSA-1295613;R-HSA-190256;R-HSA-5654692;R-HSA-5654690;R-HSA-5654560;R-HSA-5654511;R-HSA-5654575;R-HSA-5654573;R-HSA-5654571;R-HSA-190268;R-HSA-8941623;R-HSA-5654569
R-HSA-73854	RNA Polymerase I Promoter Clearance	7	87	0.0804598	2	224	0.00599091	0.900596	0.965258	5	10	0.000745	9606	Homo sapiens	REM1;HIST1H4A;HIST1H4B;HIST1H3A;HIST1H4C;HIST1H3B;HIST1H2BB;HIST1H2BA;HIST1H2AB	Q99877;P33778;P62805;P18074;P68431;P04908;Q96A08	SMN1;MORN3	O15160	R-HSA-73718;R-HSA-73865;R-HSA-73769;R-HSA-74986;R-HSA-73758
R-HSA-379716	Cytosolic tRNA aminoacylation	4	50	0.08	1	12	0.00344305	0.175301	0.965258	12	21	0.00156413	9606	Homo sapiens	SAR1A;HARS;VARS2;EPRS	P26640;P12081;P07814;Q15181	HARS	P12081	R-HSA-379893;R-HSA-379861;R-HSA-379844;R-HSA-379974;R-HSA-71732;R-HSA-379982;R-HSA-379865;R-HSA-379993;R-HSA-380008;R-HSA-379867;R-HSA-379994;R-HSA-380042
R-HSA-5654221	Phospholipase C-mediated cascade; FGFR2	2	25	0.08	3	69	0.00172153	0.843724	0.965258	3	3	0.000223	9606	Homo sapiens	PLCG1;FGF2	P19174;P09038	RRAS;LAT;SNX17	P19174;16618	R-HSA-5654147;R-HSA-5654159;R-HSA-5654157
R-HSA-373753	Nephrin family interactions	2	25	0.08	2	164	0.00172153	0.988459	0.988459	5	13	0.000968	9606	Homo sapiens	PIK3R1;ACTN4	O43707;P27986	PDCD6IP;ACTN4	Q9Y5K6;P06241;P46940	R-HSA-8981534;R-HSA-451377;R-HSA-451758;R-HSA-373727;R-HSA-451403
R-HSA-1912422	Pre-NOTCH Expression and Processing	9	113	0.079646	4	196	0.0077813	0.754761	0.965258	17	38	0.00283033	9606	Homo sapiens	NOTCH2;HIST1H4A;HIST1H4B;HIST1H3A;HIST1H4C;HIST1H3B;HIST1H2BB;HIST1H2BA;HIST1H2AB	Q99877;P33778;Q04721;ENSG00000134250;P62805;P68431;ENST00000256646;P04908;Q96A08	TUBA1A;HSPD1;VARS2;PIK3R1	P05412	R-HSA-1912349;R-HSA-1912413;R-HSA-1912382;R-HSA-1912379;R-HSA-1912378;R-HSA-1912372;R-HSA-1912407;R-HSA-1912374;R-HSA-1912401;R-HSA-1912369;R-HSA-9604831;R-HSA-9604829;R-HSA-9604834;R-HSA-1912367;R-HSA-1912353;R-HSA-1912352;R-HSA-1912355
R-HSA-189483	Heme degradation	3	38	0.0789474	0	5	0.00261672	0.190213	0.965258	3	22	0.00163861	9606	Homo sapiens	ABCC1;ABCC2;ABCG2				R-HSA-5679041;R-HSA-9661417;R-HSA-9661405
R-HSA-73864	RNA Polymerase I Transcription	7	89	0.0786517	2	246	0.00612863	0.935437	0.965258	8	14	0.00104275	9606	Homo sapiens	REM1;HIST1H4A;HIST1H4B;HIST1H3A;HIST1H4C;HIST1H3B;HIST1H2BB;HIST1H2BA;HIST1H2AB	Q99877;P33778;P62805;P18074;P68431;P04908;Q96A08	SMN1;MORN3	O15160	R-HSA-74993;R-HSA-74992;R-HSA-74994;R-HSA-73718;R-HSA-73865;R-HSA-73769;R-HSA-74986;R-HSA-73758
R-HSA-977225	Amyloid fiber formation	7	89	0.0786517	15	739	0.00612863	1	1	11	33	0.00245792	9606	Homo sapiens	HIST1H4A;HIST1H4B;HIST1H3A;HIST1H4C;HIST1H3B;HIST1H2BB;HSPG2;HIST1H2BA;HIST1H2AB	Q99877;P33778;P62805;P68431;P04908;P98160;Q96A08	PSMB8;ATP6V0A4;LDHAL6B;HSPD1;PIK3R1;HIST1H3B;HIST1H3A;MPP6;SNX17;PDIA6;RAPSN;PFKM;TUBA1A;HIST1H4B;HIST1H4C;HIST1H4A;KCNAB2;ARL16	Q8IUQ4;P02649;P37840;P05067	R-HSA-976734;R-HSA-8871494;R-HSA-9010091;R-HSA-5661157;R-HSA-5660757;R-HSA-977224;R-HSA-5658496;R-HSA-9010096;R-HSA-5692495;R-HSA-9010034;R-HSA-5661161
R-HSA-5654743	Signaling by FGFR4	4	51	0.0784314	13	469	0.00351191	0.999985	0.999985	34	41	0.00305378	9606	Homo sapiens	KL;PLCG1;PIK3R1;FGF2	P19174;Q86Z14;P27986;P09038	RRAS;PIK3R1;LAT;SLC22A18AS;SNX17;LAT;PIK3R1;PFKM;PFKP;PLCG1;MUT;PIK3R1;PLCG1	P42336;18348;P19174;16618;O43559;P62993-1;P27986;15996;P22681	R-HSA-5654422;R-HSA-5654423;R-HSA-5654418;R-HSA-5654163;R-HSA-177931;R-HSA-5654684;R-HSA-5654428;R-HSA-5654426;R-HSA-5654169;R-HSA-5654425;R-HSA-5654662;R-HSA-5654151;R-HSA-5654663;R-HSA-5654658;R-HSA-5654659;R-HSA-1295622;R-HSA-1295621;R-HSA-5654734;R-HSA-5654669;R-HSA-5654667;R-HSA-5654664;R-HSA-1307955;R-HSA-8941613;R-HSA-1307963;R-HSA-5654655;R-HSA-5654717;R-HSA-5654653;R-HSA-1549564;R-HSA-5654714;R-HSA-5654651;R-HSA-1295613;R-HSA-5654566;R-HSA-190326;R-HSA-190265
R-HSA-174084	Autodegradation of Cdh1 by Cdh1:APC/C	5	64	0.078125	0	0	0.00440711	0.0812226	0.965258	1	2	0.000149	9606	Homo sapiens	PSMB4;PSMD13;PSMB10;PSMB8;PSMB9				R-HSA-174058
R-HSA-5387390	Hh mutants abrogate ligand secretion	5	64	0.078125	0	4	0.00440711	0.0984964	0.965258	1	7	0.000521	9606	Homo sapiens	PSMB4;PSMD13;PSMB10;PSMB8;PSMB9				R-HSA-5387392
R-HSA-5578775	Ion homeostasis	5	64	0.078125	2	97	0.00440711	0.67399	0.965258	7	16	0.00119172	9606	Homo sapiens	DMPK;KCNJ11;ATP1A4;ORAI1	Q96D31;Q14654;Q13733;P50993;Q09013	PIK3R1;PCSK7	P17612	R-HSA-5678261;R-HSA-9684068;R-HSA-434798;R-HSA-5617182;R-HSA-5578777;R-HSA-5617179;R-HSA-936897
R-HSA-5689880	Ub-specific processing proteases	16	206	0.0776699	4	184	0.0141854	0.268092	0.965258	12	40	0.00297929	9606	Homo sapiens	WDR48;USP5;PSMD13;PSMB10;PSMB8;DDB2;PSMB9;PSMB4;TH;HGS;HIST1H2BB;HIST1H2AA;HIST1H2BA;CFTR;HIST1H2AB	Q13489;P33778;P28065;P13569;P28062;Q9UNM6;P04908;P28070;Q96A08;Q99877;Q8TAF3;Q96QV6;Q92466;P40306;P45974;O14964	TUBA1A;CPSF3L;HOOK2;ASPG	Q9NQC7;O75604	R-HSA-5689972;R-HSA-6781797;R-HSA-5696997;R-HSA-6782628;R-HSA-5689539;R-HSA-5690080;R-HSA-5696960;R-HSA-936390;R-HSA-5690157;R-HSA-5696605;R-HSA-6782106;R-HSA-5690152
R-HSA-9033658	Blood group systems biosynthesis	4	52	0.0769231	0	24	0.00358077	0.287645	0.965258	2	22	0.00163861	9606	Homo sapiens	RHCE;RHD				R-HSA-9038653;R-HSA-9038658
R-HSA-380612	Metabolism of serotonin	1	13	0.0769231	0	0	0.000895	0.370869	0.965258	1	2	0.000149	9606	Homo sapiens	ALDH2				R-HSA-380608
R-HSA-141334	PAOs oxidise polyamines to amines	1	13	0.0769231	0	0	0.000895	0.370869	0.965258	1	3	0.000223	9606	Homo sapiens	SMOX				R-HSA-141341
R-HSA-6799990	Metal sequestration by antimicrobial proteins	1	13	0.0769231	0	6	0.000895	0.492061	0.965258	1	5	0.000372	9606	Homo sapiens	S100Z				R-HSA-6798489
R-HSA-428359	Insulin-like Growth Factor-2 mRNA Binding Proteins (IGF2BPs/IMPs/VICKZs) bind RNA	1	13	0.0769231	0	8	0.000895	0.527035	0.965258	1	3	0.000223	9606	Homo sapiens	IGF2BP2				R-HSA-428293
R-HSA-112399	IRS-mediated signalling	5	65	0.0769231	4	145	0.00447597	0.859944	0.965258	5	9	0.00067	9606	Homo sapiens	KL;PIK3R1;FGF2	Q9UEF7-2;Q9UEF7-1;Q86Z14;P27986;P09038	PFKP;RRAS;MUT;PFKM	18348;16618;15996	R-HSA-74737;R-HSA-109699;R-HSA-109701;R-HSA-109700;R-HSA-109817
R-HSA-390450	Folding of actin by CCT/TriC	1	13	0.0769231	2	47	0.000895	0.878208	0.965258	2	2	0.000149	9606	Homo sapiens	CCT6B	Q92526	EHHADH;CFTR	P60709	R-HSA-390453;R-HSA-390459
R-HSA-9027277	Erythropoietin activates Phospholipase C gamma (PLCG)	1	13	0.0769231	2	68	0.000895	0.944534	0.965258	3	3	0.000223	9606	Homo sapiens	PLCG1	P19174	PFKP;PFKM	18348	R-HSA-9027373;R-HSA-9032478;R-HSA-9027425
R-HSA-5654726	Negative regulation of FGFR1 signaling	3	39	0.0769231	6	180	0.00268558	0.982012	0.982012	7	15	0.00111724	9606	Homo sapiens	KL;FGF2	Q9UEF7-2;Q9UEF7-1;P09038	PLCG1;PIK3R1;LAT;PIK3R1;PIK3R1;PLCG1	P62993-1;P22681	R-HSA-1295622;R-HSA-5654672;R-HSA-5654560;R-HSA-1295621;R-HSA-5654673;R-HSA-1549564;R-HSA-1295613
R-HSA-9619665	EGR2 and SOX10-mediated initiation of Schwann cell myelination	3	39	0.0769231	2	178	0.00268558	0.982012	0.982012	5	26	0.00193654	9606	Homo sapiens	LAMA2;HMGCR	P24043;ENSG00000113161;P04035	MS4A7;SLC18A1	Q01453	R-HSA-9621410;R-HSA-9619666;R-HSA-9621411;R-HSA-9619668;R-HSA-9615626
R-HSA-198203	PI3K/AKT activation	1	13	0.0769231	3	121	0.000895	0.991689	0.991689	3	5	0.000372	9606	Homo sapiens	PIK3R1	P27986	PFKP;RRAS;PFKM	18348;16618	R-HSA-202692;R-HSA-198315;R-HSA-198266
R-HSA-2586552	Signaling by Leptin	1	13	0.0769231	3	127	0.000895	0.993053	0.993053	7	19	0.00141516	9606	Homo sapiens	SH2B1	Q9NRF2-2	BLK;PIK3R1;GNL3	P40763;O14543	R-HSA-2671868;R-HSA-2672302;R-HSA-2671839;R-HSA-2671872;R-HSA-2671873;R-HSA-2730595;R-HSA-2671862
R-HSA-8936459	RUNX1 regulates genes involved in megakaryocyte differentiation and platelet function	6	78	0.0769231	3	317	0.00537116	0.993819	0.993819	22	33	0.00245792	9606	Homo sapiens	HIST1H4A;HIST1H4B;HIST1H3A;HIST1H4C;HIST1H3B;HIST1H2BB;HIST1H2BA;HIST1H2AB	Q99877;P33778;P62805;P68431;P04908;Q96A08	SIRT1;HIST1H4B;HIST1H4C;HIST1H4A;SPSB2	Q13547;Q92831;Q99873;Q09472	R-HSA-8936584;R-HSA-8936616;R-HSA-8937097;R-HSA-8936621;R-HSA-8937037;R-HSA-8936608;R-HSA-8936481;R-HSA-8936995;R-HSA-8937016;R-HSA-8937113;R-HSA-8937050;R-HSA-8935740;R-HSA-8936989;R-HSA-8937118;R-HSA-8937022;R-HSA-8935730;R-HSA-8935731;R-HSA-8936979;R-HSA-8936628;R-HSA-8935732;R-HSA-8934742;R-HSA-8936599
R-HSA-5637815	Signaling by Ligand-Responsive EGFR Variants in Cancer	2	26	0.0769231	11	234	0.00179039	0.998834	0.998834	9	23	0.00171309	9606	Homo sapiens	PLCG1;PIK3R1	P19174;P27986	PFKP;RRAS;PLCG1;LAT;PIK3R1;MUT;SNX17;PIK3R1;PIK3R1;PFKM;PLCG1	18348;P19174;16618;P29353;15996;P22681	R-HSA-1247842;R-HSA-1247841;R-HSA-1247844;R-HSA-1225957;R-HSA-1225947;R-HSA-1226014;R-HSA-1225951;R-HSA-1226012;R-HSA-1225949
R-HSA-1236382	Constitutive Signaling by Ligand-Responsive EGFR Cancer Variants	2	26	0.0769231	11	234	0.00179039	0.998834	0.998834	9	23	0.00171309	9606	Homo sapiens	PLCG1;PIK3R1	P19174;P27986	PFKP;RRAS;PLCG1;LAT;PIK3R1;MUT;SNX17;PIK3R1;PIK3R1;PFKM;PLCG1	18348;P19174;16618;P29353;15996;P22681	R-HSA-1247842;R-HSA-1247841;R-HSA-1247844;R-HSA-1225957;R-HSA-1225947;R-HSA-1226014;R-HSA-1225951;R-HSA-1226012;R-HSA-1225949
R-HSA-1280218	Adaptive Immune System	77	1004	0.0766932	38	1339	0.0691365	0.535099	0.965258	111	264	0.0196633	9606	Homo sapiens	BLK;PSMD13;PIK3R1;VSIG10L;PSMB10;SEC61A2;FBXL21;TUBA1C;TUBB6;PSMB4;ACTR1A;TUBA1A;ACTR1B;TUBB3;POC1B;PLCG1;MICA;ERAP2;ERAP1;HLA-B;TAP2;HLA-C;TAP1;TUBB4A;HLA-G;PSMB8;PSMB9;SPSB2;SPNS1;ORAI1;LAT	P10319;Q9UKT6;Q9H9S3;P19174;P03989;P30481;P30483;P30484;P30485;Q29865;P30486;Q29940;P30487;P30488;P30685;Q29983;Q95365;P42025;Q8N3Y1;P30490;Q31612;P30491;Q31610;Q95604;P27986;O43561;P30479;Q9TNN7;P30475;P30510;P10321;Q9BUF5;Q04826;P30480;P30501;Q96D31;P30504;P30505;P28065;Q29960;P28062;P30460;P18463;P30461;P17693;P18464;P30462;P18465;P30464;Q29963;Q9NQ25;P30466;Q29836;P61163;Q29718;P30508;P40306;Q9NZ08;P04222;Q6P179;Q9BQE3;P51451;P30492;Q13509;P30493;Q9UNM6;P30495;P28070;P30498;Q07000;P30499;P01889;P04350;Q71U36;Q99619;Q03518;Q03519	HSD17B11;HSPD1;GAREM;RRAS;PLCG1;SLC10A6;LAT;SNX17;ACTR5;TAP1;FERMT3;MUT;CAD;CFTR;PSMD13;HLA-B;ACTN4;HFE;PIK3R1;LAT;ATP5O;RNMTL1;SLC30A4;SCD;HLA-C;EGFL8;TAP2;PLCG1;PDCD6IP;PFKM;TGM1;PFKP;PIK3R1;MS4A13;HADH;HLA-B;HLA-G;PLCG1	16618;O43561;O15533;P06241;P27824;P20273;P15498;P16885;O75791;O75396;P26715;P15151;P62993-1;Q08881;P07948;P19174;P61769;P29350;Q13094;P04233;P27797;Q8WVV5;Q99558;18348;P13284;P43405;P43629;P43626;P19320;P12830;Q9Y4K3;P30101;15996;O60437	R-HSA-389381;R-HSA-199169;R-HSA-202241;R-HSA-2130725;R-HSA-202245;R-HSA-434700;R-HSA-202248;R-HSA-2130478;R-HSA-939265;R-HSA-1168640;R-HSA-5690702;R-HSA-389919;R-HSA-5690701;R-HSA-198941;R-HSA-5690740;R-HSA-2076220;R-HSA-389158;R-HSA-199456;R-HSA-198955;R-HSA-198958;R-HSA-8863914;R-HSA-430135;R-HSA-5685605;R-HSA-8938431;R-HSA-2317332;R-HSA-8951499;R-HSA-8951500;R-HSA-198983;R-HSA-1112666;R-HSA-202325;R-HSA-392530;R-HSA-202331;R-HSA-2213240;R-HSA-2213246;R-HSA-983150;R-HSA-8863973;R-HSA-983148;R-HSA-983147;R-HSA-983146;R-HSA-199014;R-HSA-983145;R-HSA-983144;R-HSA-434798;R-HSA-430190;R-HSA-983142;R-HSA-983140;R-HSA-983138;R-HSA-983422;R-HSA-202354;R-HSA-983421;R-HSA-9606887;R-HSA-983161;R-HSA-9606884;R-HSA-354173;R-HSA-983158;R-HSA-5607724;R-HSA-983157;R-HSA-5690669;R-HSA-983156;R-HSA-9606894;R-HSA-202365;R-HSA-199043;R-HSA-9606160;R-HSA-202375;R-HSA-199558;R-HSA-983427;R-HSA-983426;R-HSA-199566;R-HSA-983425;R-HSA-983424;R-HSA-983709;R-HSA-8851988;R-HSA-9606151;R-HSA-199062;R-HSA-199579;R-HSA-983700;R-HSA-199583;R-HSA-213407;R-HSA-213406;R-HSA-199587;R-HSA-2213248;R-HSA-8951595;R-HSA-202407;R-HSA-199079;R-HSA-2316429;R-HSA-1236947;R-HSA-1236949;R-HSA-1236954;R-HSA-2045911;R-HSA-388814;R-HSA-1236935;R-HSA-202203;R-HSA-199131;R-HSA-388830;R-HSA-1236943;R-HSA-389348;R-HSA-389350;R-HSA-388832;R-HSA-202212;R-HSA-202472;R-HSA-202216;R-HSA-389352;R-HSA-1168636;R-HSA-389354;R-HSA-2130641;R-HSA-8863858;R-HSA-1236964;R-HSA-1236965;R-HSA-1236970;R-HSA-1236971;R-HSA-202237
R-HSA-4608870	Asymmetric localization of PCP proteins	5	66	0.0757576	0	41	0.00454483	0.334618	0.965258	1	7	0.000521	9606	Homo sapiens	PSMB4;PSMD13;PSMB10;PSMB8;PSMB9				R-HSA-4608855
R-HSA-5607761	Dectin-1 mediated noncanonical NF-kB signaling	5	66	0.0757576	1	57	0.00454483	0.411279	0.965258	3	9	0.00067	9606	Homo sapiens	PSMB4;PSMD13;PSMB10;PSMB8;PSMB9	P28065;P28062;Q9UNM6;P40306;P28070	CAD	Q99558	R-HSA-5607731;R-HSA-5607721;R-HSA-5607722
R-HSA-77286	mitochondrial fatty acid beta-oxidation of saturated fatty acids	4	53	0.0754717	0	8	0.00364964	0.175301	0.965258	18	29	0.00215999	9606	Homo sapiens	ACSM3;HADH;ACADS				R-HSA-77312;R-HSA-77283;R-HSA-8875013;R-HSA-77319;R-HSA-77254;R-HSA-77321;R-HSA-77323;R-HSA-77327;R-HSA-77329;R-HSA-77331;R-HSA-77301;R-HSA-77271;R-HSA-77303;R-HSA-77304;R-HSA-77277;R-HSA-77309;R-HSA-77340;R-HSA-77342
R-HSA-3214858	RMTs methylate histone arginines	4	53	0.0754717	8	317	0.00364964	0.998703	0.998703	19	22	0.00163861	9606	Homo sapiens	HIST1H4A;HIST1H4B;HIST1H3A;HIST1H4C;HIST1H3B;HIST1H2AA;HIST1H2AB	P62805;P68431;Q96QV6;P04908	HIST1H2AB;HIST1H4B;SMN1;HIST1H4C;HIST1H4A;HIST1H3B;HIST1H3A;EIF4A3;EHHADH;SH2B1;SPSB2	O60674;Q9NQ92;P62805;P61964;Q16576;Q99873;O14744	R-HSA-5205867;R-HSA-5216234;R-HSA-5218952;R-HSA-5205799;R-HSA-5212679;R-HSA-5205798;R-HSA-5205861;R-HSA-5661117;R-HSA-5225602;R-HSA-3215391;R-HSA-5205824;R-HSA-5661126;R-HSA-5205822;R-HSA-5205820;R-HSA-3215426;R-HSA-5229203;R-HSA-5229010;R-HSA-5225649;R-HSA-3215406
R-HSA-351202	Metabolism of polyamines	6	80	0.075	1	68	0.00550888	0.382127	0.965258	4	17	0.0012662	9606	Homo sapiens	PSMB4;SMOX;PSMD13;PSMB10;PSMB8;PSMB9	Q9NWM0-3;P28065;P28062;Q9UNM6;P40306;P28070	SAT2	P21673	R-HSA-353125;R-HSA-351207;R-HSA-351208;R-HSA-141341
R-HSA-8964539	Glutamate and glutamine metabolism	3	40	0.075	1	33	0.00275444	0.482197	0.965258	4	14	0.00104275	9606	Homo sapiens	ALDH18A1;RIMKLB	P54886-1;Q9ULI2;P54886-2	MUT	15996	R-HSA-8942575;R-HSA-70600;R-HSA-70589;R-HSA-508040
R-HSA-5625740	RHO GTPases activate PKNs	6	80	0.075	2	240	0.00550888	0.968131	0.968131	12	20	0.00148965	9606	Homo sapiens	HIST1H4A;HIST1H4B;HIST1H3A;HIST1H4C;HIST1H3B;HIST1H2BB;HIST1H2BA;HIST1H2AB	Q99877;P33778;P62805;P68431;P04908;Q96A08	CPSF3L;PSMB4	Q16512	R-HSA-5625717;R-HSA-5625797;R-HSA-5625796;R-HSA-5671749;R-HSA-5671763;R-HSA-5625870;R-HSA-5625774;R-HSA-5625849;R-HSA-5625784;R-HSA-5625848;R-HSA-5625883;R-HSA-5671737
R-HSA-5250913	Positive epigenetic regulation of rRNA expression	6	80	0.075	7	283	0.00550888	0.984095	0.984095	6	7	0.000521	9606	Homo sapiens	HIST1H4A;HIST1H4B;HIST1H3A;HIST1H4C;HIST1H3B;HIST1H2BB;HIST1H2BA;HIST1H2AB	Q99877;P33778;P62805;P68431;P04908;Q96A08	SIRT1;HIST1H4B;HIST1H4C;POGZ;HIST1H3B;HIST1H4A;EIF4A3;HIST1H3A;EHHADH;CFTR	P60709;Q96KQ7;P35659;O60264;Q13185;Q92831;Q09472	R-HSA-427383;R-HSA-5250930;R-HSA-5250947;R-HSA-427404;R-HSA-5250938;R-HSA-427336
R-HSA-6807878	COPI-mediated anterograde transport	8	107	0.0747664	3	113	0.00736813	0.499414	0.965258	8	12	0.000894	9606	Homo sapiens	SPTA1;TUBA1C;ACTR1A;TUBB6;COPA;TUBA1A;TUBB3;TUBB4A	P61163;Q9BUF5;P53621;P02549;Q13509;P04350;Q71U36;Q9BQE3	HSD17B11;SLC10A6;ASPG	Q13190;Q12893;O14653	R-HSA-6809015;R-HSA-6807877;R-HSA-6809011;R-HSA-6807875;R-HSA-6809010;R-HSA-6807872;R-HSA-6809006;R-HSA-6809003
R-HSA-5693565	Recruitment and ATM-mediated phosphorylation of repair and signaling proteins at DNA double strand breaks	5	67	0.0746269	12	420	0.00461369	0.999775	0.999775	35	39	0.00290481	9606	Homo sapiens	HIST1H4A;HIST1H4B;BRE;HIST1H4C;HIST1H2BB;HIST1H2BA	Q99877;P33778;P62805;Q9NXR7;Q96A08	HSPD1;SMC6;SORBS1;HIST1H3B;HIST1H3A;HGS;HIST1H4B;HIST1H4C;HIST1H4A;DMWD;KDM1B;SHMT2;PIK3R1;BRE;RNF20	P38398;Q92560;P46736;Q12888;Q9NWV8;O96017;Q9NXR7;P00519;P45983	R-HSA-5683735;R-HSA-5682967;R-HSA-69891;R-HSA-5682965;R-HSA-5683986;R-HSA-5683792;R-HSA-5682588;R-HSA-5682586;R-HSA-5683930;R-HSA-5683801;R-HSA-9700998;R-HSA-5682629;R-HSA-5683077;R-HSA-5659781;R-HSA-5693583;R-HSA-5683405;R-HSA-9701003;R-HSA-5686578;R-HSA-5682992;R-HSA-5693566;R-HSA-5683774;R-HSA-5683967;R-HSA-5683964;R-HSA-5683384;R-HSA-5683385;R-HSA-5682598;R-HSA-5682983;R-HSA-5693602;R-HSA-5693536;R-HSA-5683425;R-HSA-5693551;R-HSA-5682607;R-HSA-5682863;R-HSA-5693549;R-HSA-5682858
R-HSA-5578749	Transcriptional regulation by small RNAs	6	81	0.0740741	0	20	0.00557774	0.145662	0.965258	1	5	0.000372	9606	Homo sapiens	HIST1H4A;HIST1H4B;HIST1H3A;HIST1H4C;HIST1H3B;HIST1H2BB;HIST1H2BA;HIST1H2AB				R-HSA-5578742
R-HSA-5654719	SHC-mediated cascade:FGFR4	2	27	0.0740741	1	35	0.00185925	0.630509	0.965258	4	4	0.000298	9606	Homo sapiens	KL;FGF2	Q86Z14;P09038	MUT	15996	R-HSA-5654423;R-HSA-5654428;R-HSA-5654426;R-HSA-5654425
R-HSA-2022377	Metabolism of Angiotensinogen to Angiotensins	2	27	0.0740741	1	55	0.00185925	0.778018	0.965258	17	20	0.00148965	9606	Homo sapiens	ENPEP;ANPEP	Q07075;P15144	EIF2B4	P01019	R-HSA-2022398;R-HSA-2022399;R-HSA-2022396;R-HSA-2022393;R-HSA-2022383;R-HSA-2022412;R-HSA-2065357;R-HSA-2022381;R-HSA-2065355;R-HSA-2022378;R-HSA-2022411;R-HSA-2022379;R-HSA-2028294;R-HSA-2022405;R-HSA-2022403;R-HSA-2022368;R-HSA-8851929
R-HSA-8963899	Plasma lipoprotein remodeling	4	54	0.0740741	6	135	0.0037185	0.890637	0.965258	17	30	0.00223447	9606	Homo sapiens	CETP;LCAT;PLTP	P55058-1;P04180;P55058-2;P11597	ATP6V0A4;LDHAL6B;LCAT;TMEM19;MS4A13;EIF2B4	Q6Q788;P06858;P02647;P02649;Q68CJ9	R-HSA-266310;R-HSA-264678;R-HSA-6784676;R-HSA-174757;R-HSA-6784622;R-HSA-266350;R-HSA-6784620;R-HSA-6784648;R-HSA-266315;R-HSA-174739;R-HSA-6784628;R-HSA-264695;R-HSA-264689;R-HSA-349404;R-HSA-266303;R-HSA-266328;R-HSA-266299
R-HSA-9671555	Signaling by PDGFR in disease	2	27	0.0740741	4	129	0.00185925	0.973528	0.973528	8	24	0.00178758	9606	Homo sapiens	WDR48;PIK3R1	Q8TAF3;P27986	PFKP;RRAS;MUT;PFKM	18348;16618;15996	R-HSA-9672163;R-HSA-9672162;R-HSA-9672178;R-HSA-9672177;R-HSA-9672170;R-HSA-9673757;R-HSA-9672172;R-HSA-9673756
R-HSA-174154	APC/C:Cdc20 mediated degradation of Securin	5	68	0.0735294	0	4	0.00468255	0.117459	0.965258	1	3	0.000223	9606	Homo sapiens	PSMB4;PSMD13;PSMB10;PSMB8;PSMB9				R-HSA-174202
R-HSA-8873719	RAB geranylgeranylation	5	68	0.0735294	1	15	0.00468255	0.14883	0.965258	4	5	0.000372	9606	Homo sapiens	RAB21;RAB3A;RAB20;RAB19;RAB8B	Q9UL25;P20336;Q9NX57;A4D1S5;Q92930	WDR4	P53611	R-HSA-8870469;R-HSA-8870466;R-HSA-8870461;R-HSA-8870457
R-HSA-68867	Assembly of the pre-replicative complex	5	68	0.0735294	0	30	0.00468255	0.20778	0.965258	1	12	0.000894	9606	Homo sapiens	PSMB4;PSMD13;PSMB10;PSMB8;PSMB9				R-HSA-68825
R-HSA-983189	Kinesins	5	68	0.0735294	1	98	0.00468255	0.679219	0.965258	3	14	0.00104275	9606	Homo sapiens	TUBA1C;TUBB6;TUBA1A;TUBB3;TUBB4A	Q9BUF5;Q13509;P04350;Q71U36;Q9BQE3	HOOK2	Q9HAQ2	R-HSA-983259;R-HSA-984775;R-HSA-983266
R-HSA-2428928	IRS-related events triggered by IGF1R	5	69	0.0724638	6	151	0.00475141	0.88292	0.965258	6	12	0.000894	9606	Homo sapiens	KL;PIK3R1;FGF2	Q9UEF7-2;Q9UEF7-1;Q86Z14;P27986;P09038	SIRT1;PFKP;RRAS;MUT;PIK3R1;PFKM	18348;16618;Q9Y4H2;15996	R-HSA-74737;R-HSA-109699;R-HSA-109701;R-HSA-109700;R-HSA-109817;R-HSA-2428922
R-HSA-180786	Extension of Telomeres	5	69	0.0724638	9	187	0.00475141	0.912234	0.965258	7	28	0.00208551	9606	Homo sapiens	RFC5;WRN;RFC2	P35250;P40938;Q14191;P40937;P35249	SIRT1;SMN1;RFC2;ACTR5;RFC5;EML2;GNL3;WDR4;WRN	Q9BUR4;Q14191;O14746;Q9NY12;Q9Y265;P39748;Q9Y230;P35249;P40937	R-HSA-174438;R-HSA-9668902;R-HSA-174439;R-HSA-174452;R-HSA-164616;R-HSA-174446;R-HSA-174447
R-HSA-73886	Chromosome Maintenance	10	138	0.0724638	16	322	0.00950282	0.935492	0.965258	16	38	0.00283033	9606	Homo sapiens	RFC5;WRN;HIST1H4A;HIST1H4B;RFC2;HIST1H4C;HIST1H2BB;HIST1H2BA;HIST1H2AB	P35250;Q99877;P33778;P40938;P62805;Q14191;P40937;P04908;P35249;Q96A08	WIPI2;ACTR5;WRN;HIST1H2AB;SIRT1;SMN1;HIST1H4B;HIST1H4C;HIST1H4A;DMWD;RFC2;RFC5;EML2;GNL3;ALDH3A1;GFPT2;WDR4;KIAA1191	Q9BUR4;Q9Y265;Q16695;Q9Y230;Q9UER7;Q14191;O14746;P84243;Q9NY12;P39748;P35249;P40937;Q9NUX5	R-HSA-174438;R-HSA-174439;R-HSA-606287;R-HSA-9670101;R-HSA-181450;R-HSA-164616;R-HSA-174446;R-HSA-174447;R-HSA-9670114;R-HSA-9668902;R-HSA-9670149;R-HSA-174452;R-HSA-606289;R-HSA-176700;R-HSA-606326;R-HSA-9007926
R-HSA-416550	Sema4D mediated inhibition of cell attachment and migration	1	14	0.0714286	0	0	0.000964	0.392908	0.965258	1	6	0.000447	9606	Homo sapiens	RRAS				R-HSA-416546
R-HSA-70688	Proline catabolism	1	14	0.0714286	0	2	0.000964	0.4347	0.965258	1	4	0.000298	9606	Homo sapiens	ALDH4A1				R-HSA-70679
R-HSA-190377	FGFR2b ligand binding and activation	1	14	0.0714286	0	3	0.000964	0.454505	0.965258	2	3	0.000223	9606	Homo sapiens	FGF2				R-HSA-5656070;R-HSA-190260
R-HSA-5658623	FGFRL1 modulation of FGFR1 signaling	1	14	0.0714286	0	3	0.000964	0.454505	0.965258	1	2	0.000149	9606	Homo sapiens	FGF2				R-HSA-5654511
R-HSA-71032	Propionyl-CoA catabolism	1	14	0.0714286	0	6	0.000964	0.50986	0.965258	1	3	0.000223	9606	Homo sapiens	MUT				R-HSA-71010
R-HSA-8964038	LDL clearance	2	28	0.0714286	2	43	0.00192811	0.673359	0.965258	8	19	0.00141516	9606	Homo sapiens	PCSK9;LIPA	Q8NBP7;P38571	PCSK9;PCSK9	P01130	R-HSA-171122;R-HSA-171106;R-HSA-8865667;R-HSA-6784738;R-HSA-6784735;R-HSA-6784734;R-HSA-171087;R-HSA-6784729
R-HSA-9026290	Biosynthesis of DPAn-3-derived maresins	1	14	0.0714286	0	21	0.000964	0.713006	0.965258	2	5	0.000372	9606	Homo sapiens	LIPA				R-HSA-9026007;R-HSA-9026006
R-HSA-8963888	Chylomicron assembly	1	14	0.0714286	2	50	0.000964	0.886609	0.965258	2	5	0.000372	9606	Homo sapiens	P4HB	P07237	LCAT;CHD5	P02652;P02647	R-HSA-174786;R-HSA-174741
R-HSA-69563	p53-Dependent G1 DNA Damage Response	5	70	0.0714286	6	182	0.00482027	0.927488	0.965258	7	22	0.00163861	9606	Homo sapiens	PSMB4;PSMD13;PSMB10;PSMB8;PSMB9	P28065;P28062;Q9UNM6;P40306;P28070	HIST1H4B;RPS27L;HIST1H4C;HIST1H3B;HIST1H4A;DMWD;HIST1H3A;HOOK2;RNF20	P38936;O96017;Q9BVI0;Q00987	R-HSA-5633460;R-HSA-6804741;R-HSA-6803411;R-HSA-69685;R-HSA-349426;R-HSA-6804955;R-HSA-264458
R-HSA-69580	p53-Dependent G1/S DNA damage checkpoint	5	70	0.0714286	6	182	0.00482027	0.927488	0.965258	7	22	0.00163861	9606	Homo sapiens	PSMB4;PSMD13;PSMB10;PSMB8;PSMB9	P28065;P28062;Q9UNM6;P40306;P28070	HIST1H4B;RPS27L;HIST1H4C;HIST1H3B;HIST1H4A;DMWD;HIST1H3A;HOOK2;RNF20	P38936;O96017;Q9BVI0;Q00987	R-HSA-5633460;R-HSA-6804741;R-HSA-6803411;R-HSA-69685;R-HSA-349426;R-HSA-6804955;R-HSA-264458
R-HSA-174824	Plasma lipoprotein assembly, remodeling, and clearance	7	98	0.0714286	9	245	0.00674838	0.945828	0.965258	37	84	0.00625652	9606	Homo sapiens	CETP;PCSK9;LCAT;P4HB;LIPA;PLTP	Q8NBP7;P55058-1;P04180;P38571;P07237;P55058-2;P11597	ATP6V0A4;LDHAL6B;PCSK9;LCAT;TMEM19;MS4A13;PCSK9;CHD5;EIF2B4	P02652;Q6Q788;P06858;P02647;P02649;Q68CJ9;P01130	R-HSA-174786;R-HSA-8855111;R-HSA-266310;R-HSA-174657;R-HSA-6784676;R-HSA-8865667;R-HSA-6784738;R-HSA-6784622;R-HSA-6784620;R-HSA-171087;R-HSA-266315;R-HSA-174739;R-HSA-6784628;R-HSA-216727;R-HSA-264848;R-HSA-174741;R-HSA-349404;R-HSA-266328;R-HSA-8855131;R-HSA-8855130;R-HSA-8866329;R-HSA-171106;R-HSA-174624;R-HSA-264678;R-HSA-174757;R-HSA-266350;R-HSA-6784648;R-HSA-171122;R-HSA-264758;R-HSA-264695;R-HSA-264689;R-HSA-216756;R-HSA-6784735;R-HSA-6784734;R-HSA-266303;R-HSA-6784729;R-HSA-266299
R-HSA-8852135	Protein ubiquitination	6	84	0.0714286	5	223	0.00578433	0.952104	0.965258	8	32	0.00238344	9606	Homo sapiens	RNF20;USP5;HLA-B;HIST1H2BB;HIST1H2BA	Q99877;P33778;Q5VTR2;P45974;Q9MY60;Q96A08	POLH;HIST1H3B;HIST1H3A;HGS;CFTR;USP5	P0CG48;P0CG47;P78527	R-HSA-8943080;R-HSA-8943083;R-HSA-8938770;R-HSA-8942099;R-HSA-8853515;R-HSA-8938773;R-HSA-8942101;R-HSA-8853529
R-HSA-5654712	FRS-mediated FGFR4 signaling	2	28	0.0714286	2	178	0.00192811	0.993834	0.993834	9	9	0.00067	9606	Homo sapiens	KL;FGF2	Q86Z14;P09038	SLC22A18AS;MUT	O43559;15996	R-HSA-5654422;R-HSA-5654663;R-HSA-5654658;R-HSA-5654418;R-HSA-8941613;R-HSA-5654655;R-HSA-5654653;R-HSA-5654651;R-HSA-5654664
R-HSA-210990	PECAM1 interactions	1	14	0.0714286	6	171	0.000964	0.998462	0.998462	6	7	0.000521	9606	Homo sapiens	PLCG1	P19174	LAT;SNX17;PCSK7;EGFL8;PIK3R1;SPSB2	P19174;P29350;P16284	R-HSA-210290;R-HSA-210304;R-HSA-210294;R-HSA-210277;R-HSA-210283;R-HSA-210285
R-HSA-5654696	Downstream signaling of activated FGFR2	3	42	0.0714286	9	350	0.00289216	0.99988	0.99988	23	23	0.00171309	9606	Homo sapiens	PLCG1;PIK3R1;FGF2	P19174;P27986;P09038	PFKP;RRAS;PIK3R1;LAT;SLC22A18AS;MUT;SNX17;PIK3R1;PFKM	P42336;18348;P19174;16618;O43559;P27986;15996	R-HSA-5654614;R-HSA-5654615;R-HSA-5654612;R-HSA-5654608;R-HSA-5654622;R-HSA-5654399;R-HSA-177931;R-HSA-5654620;R-HSA-5654397;R-HSA-5654618;R-HSA-5654406;R-HSA-5654407;R-HSA-5654404;R-HSA-5654402;R-HSA-5654147;R-HSA-5654159;R-HSA-5654607;R-HSA-8941618;R-HSA-5654157;R-HSA-5654701;R-HSA-5654605;R-HSA-5654603;R-HSA-5654697
R-HSA-5658442	Regulation of RAS by GAPs	5	71	0.0704225	0	3	0.00488913	0.117459	0.965258	1	5	0.000372	9606	Homo sapiens	PSMB4;PSMD13;PSMB10;PSMB8;PSMB9				R-HSA-5658430
R-HSA-2426168	Activation of gene expression by SREBF (SREBP)	5	71	0.0704225	4	127	0.00488913	0.816811	0.965258	17	42	0.00312826	9606	Homo sapiens	SCD;IDI2;HMGCR	O00767;ENSG00000113161;P04035-1;ENSG00000099194;Q13907	SIRT1;POGZ;LACC1;SLC10A6	O00767;P49327;P48449;Q13085;P08047	R-HSA-2426148;R-HSA-2426146;R-HSA-2426157;R-HSA-2426156;R-HSA-1655826;R-HSA-2426153;R-HSA-2426152;R-HSA-1655828;R-HSA-2426155;R-HSA-1655849;R-HSA-6800052;R-HSA-2426161;R-HSA-2426163;R-HSA-1655823;R-HSA-2426162;R-HSA-1655843;R-HSA-1655845
R-HSA-1169091	Activation of NF-kappaB in B cells	5	72	0.0694444	0	38	0.00495799	0.313844	0.965258	1	10	0.000745	9606	Homo sapiens	PSMB4;PSMD13;PSMB10;PSMB8;PSMB9				R-HSA-1168640
R-HSA-1234176	Oxygen-dependent proline hydroxylation of Hypoxia-inducible Factor Alpha	5	72	0.0694444	0	50	0.00495799	0.376441	0.965258	1	12	0.000894	9606	Homo sapiens	PSMB4;PSMD13;PSMB10;PSMB8;PSMB9				R-HSA-1234159
R-HSA-2428924	IGF1R signaling cascade	5	72	0.0694444	6	151	0.00495799	0.889827	0.965258	7	17	0.0012662	9606	Homo sapiens	KL;PIK3R1;FGF2	Q9UEF7-2;Q9UEF7-1;Q86Z14;P27986;P09038	SIRT1;PFKP;RRAS;MUT;PIK3R1;PFKM	18348;16618;Q9Y4H2;15996	R-HSA-74737;R-HSA-109699;R-HSA-109701;R-HSA-109700;R-HSA-5686318;R-HSA-109817;R-HSA-2428922
R-HSA-69615	G1/S DNA Damage Checkpoints	5	72	0.0694444	6	195	0.00495799	0.946557	0.965258	9	26	0.00193654	9606	Homo sapiens	PSMB4;PSMD13;PSMB10;PSMB8;PSMB9	P28065;P28062;Q9UNM6;P40306;P28070	HIST1H4B;RPS27L;HIST1H4C;HIST1H3B;HIST1H4A;DMWD;HIST1H3A;HOOK2;RNF20	P38936;O96017;Q9BVI0;Q00987	R-HSA-5633460;R-HSA-69600;R-HSA-6804741;R-HSA-6803411;R-HSA-69685;R-HSA-349426;R-HSA-69608;R-HSA-6804955;R-HSA-264458
R-HSA-74751	Insulin receptor signalling cascade	5	72	0.0694444	7	203	0.00495799	0.959158	0.965258	12	25	0.00186206	9606	Homo sapiens	KL;PIK3R1;FGF2	Q9UEF7-2;Q9UEF7-1;Q86Z14;P27986;P09038	PFKP;RRAS;PLCG1;MUT;LAT;PIK3R1;PFKM	18348;16618;Q07889;P29353;P62993-1;15996	R-HSA-74737;R-HSA-109699;R-HSA-109813;R-HSA-109701;R-HSA-74740;R-HSA-109700;R-HSA-74743;R-HSA-109817;R-HSA-74746;R-HSA-5686074;R-HSA-74748;R-HSA-109807
R-HSA-446210	Synthesis of UDP-N-acetyl-glucosamine	2	29	0.0689655	0	3	0.00199697	0.315762	0.965258	2	7	0.000521	9606	Homo sapiens	GFPT2;GNPNAT1				R-HSA-449734;R-HSA-449715
R-HSA-1280215	Cytokine Signaling in Immune system	75	1092	0.0686813	63	2835	0.0751963	1	1	157	708	0.0527335	9606	Homo sapiens	PSMD13;EIF4A3;HLA-B;HLA-C;PIK3R1;IFIT1;HLA-G;FGF2;PSMB8;PSMB10;PSMB9;PSMB4;HIST1H3A;TH;S100P;P4HB;PLCG1;HIST1H3B;TRIM10;HIST1H3C;SH2B1	P10319;P19174;P03989;P30481;P30483;P30484;P30485;Q29865;P30486;Q29940;P30487;P30488;P30685;Q95365;P30490;Q31612;P30491;ENSG00000204632;Q31610;Q95604;P27986;P07237;P38919;P30479;Q13489;Q9TNN7;ENSG00000204264;ENSG00000138685;P30475;P30510;P10321;Q04826;P30480;ENSG00000185745;P30501;P30504;P30505;P28065;Q29960;P28062;P30460;P18463;P30461;P17693;P18464;P30462;P18465;P30464;Q29963;P30466;Q29836;ENSG00000204613;Q29718;Q71DI3;P68431;ENSG00000234745;Q9UDY6;P30508;P40306;ENSG00000145675;Q9NRF2-2;P04222;P09038;P09914;P80511;P30492;P30493;Q9UNM6;P30495;P28070;P30498;Q07000;P30499;ENSG00000204525;P01889	ABCC2;SH2B1;HIST1H3A;PIK3R1;IFIT1;PDCD11;PSMB9;TUBA1A;HIST1H4C;MUT;RFC5;UQCRFS1;BLK;HFE;HIST1H3B;HLA-C;EIF2B4;TGM1;CDKAL1;SMN1;PIK3R1;GNL3;HADH;PSMB8;GAREM;LDHAL6B;HSPD1;VARS2;P4HB;PTPRH;SORBS1;SLC10A6;PLCG1;LAT;TAP1;VAV3;TH;S100P;SIRT1;HIST1H4A;EIF4A3;EHHADH;CAD;CFTR;PCSK9;PSMD13;LAT;PIK3R1;STRN3;PCSK7;HGS;STAC3;PLCG1;PDCD6IP;SPSB2;PLCG1;HIST1H4B;DMWD;MS4A13;SH2B1;WSB2;GTPBP4;ARL16;HLA-B;HLA-G;PLCG1	P09913;Q15369;Q9UL46;O14543;P06241;P27824;P25963;P27986;Q9UQC2;P40763;P52907;P17612;P19838;P62993-1;Q6GPH4;O75925;Q92838;P10912;P07948;Q13114;P29350;Q99650;P32927;P29353;Q15370;P22681;P62993;P45983;P08631;P17987;P43405;P63165;O60674;Q9Y6K5;P18031;Q9Y4K3;15996;P00441;P48023;O43521;P07237;P05412;Q07889;P42684;Q53EL6;P07355;P15498;Q93034;O75791;O43524;Q8TDQ0;P01100;P06239;P61769;P60953;Q13177;O15524;P63104;P42336;Q99558;O14879;P13284;P84022;P20809;P36941;P38646;P33076	R-HSA-982792;R-HSA-8983425;R-HSA-914182;R-HSA-6785898;R-HSA-8987014;R-HSA-9604738;R-HSA-450325;R-HSA-982810;R-HSA-9607301;R-HSA-5668417;R-HSA-9605259;R-HSA-9607304;R-HSA-8982162;R-HSA-8982165;R-HSA-913424;R-HSA-879917;R-HSA-8950441;R-HSA-1362485;R-HSA-9008043;R-HSA-6785860;R-HSA-449829;R-HSA-6784323;R-HSA-913451;R-HSA-8950190;R-HSA-879914;R-HSA-8865711;R-HSA-1031716;R-HSA-1168445;R-HSA-1031713;R-HSA-8950183;R-HSA-8950456;R-HSA-879934;R-HSA-451634;R-HSA-1362465;R-HSA-8950718;R-HSA-9009072;R-HSA-8987063;R-HSA-507719;R-HSA-8950721;R-HSA-879937;R-HSA-508247;R-HSA-8983003;R-HSA-8950480;R-HSA-912724;R-HSA-1168456;R-HSA-8950737;R-HSA-912727;R-HSA-8984021;R-HSA-8950740;R-HSA-8984023;R-HSA-5676598;R-HSA-9699574;R-HSA-1112690;R-HSA-5676596;R-HSA-9699575;R-HSA-5676597;R-HSA-5676595;R-HSA-5607731;R-HSA-9705458;R-HSA-5676593;R-HSA-5668414;R-HSA-8987104;R-HSA-9699581;R-HSA-914022;R-HSA-9705466;R-HSA-9699579;R-HSA-6784791;R-HSA-9606624;R-HSA-8950780;R-HSA-8950782;R-HSA-912757;R-HSA-5676591;R-HSA-450173;R-HSA-8950771;R-HSA-5607721;R-HSA-8950260;R-HSA-8950518;R-HSA-5607722;R-HSA-8952823;R-HSA-9009910;R-HSA-508292;R-HSA-1168789;R-HSA-6789615;R-HSA-446862;R-HSA-8983299;R-HSA-1295516;R-HSA-8987161;R-HSA-9705729;R-HSA-5668545;R-HSA-1168777;R-HSA-1015702;R-HSA-6784765;R-HSA-912790;R-HSA-1015699;R-HSA-8987156;R-HSA-9705738;R-HSA-9706293;R-HSA-1112755;R-HSA-209061;R-HSA-8950063;R-HSA-9609274;R-HSA-9607224;R-HSA-9674808;R-HSA-6784204;R-HSA-8983077;R-HSA-8983078;R-HSA-5340385;R-HSA-997311;R-HSA-873918;R-HSA-9676071;R-HSA-1302698;R-HSA-9706287;R-HSA-209087;R-HSA-9008692;R-HSA-8950583;R-HSA-5669012;R-HSA-8983373;R-HSA-8983374;R-HSA-8987214;R-HSA-1675473;R-HSA-8865613;R-HSA-168136;R-HSA-8985157;R-HSA-997314;R-HSA-9706304;R-HSA-1168839;R-HSA-5668481;R-HSA-6797245;R-HSA-9706312;R-HSA-5668534;R-HSA-1678841;R-HSA-8950634;R-HSA-1678842;R-HSA-5668789;R-HSA-168166;R-HSA-8950637;R-HSA-8985966;R-HSA-8950113;R-HSA-9698170;R-HSA-5668543;R-HSA-8983394;R-HSA-877281;R-HSA-8987236;R-HSA-1169406;R-HSA-9706340;R-HSA-450292;R-HSA-9706336;R-HSA-8950398;R-HSA-912629;R-HSA-168440;R-HSA-8950387;R-HSA-9706345;R-HSA-452091;R-HSA-8950389;R-HSA-5668520;R-HSA-912627;R-HSA-6790041
R-HSA-68949	Orc1 removal from chromatin	5	73	0.0684932	0	10	0.00502686	0.143372	0.965258	1	4	0.000298	9606	Homo sapiens	PSMB4;PSMD13;PSMB10;PSMB8;PSMB9				R-HSA-68948
R-HSA-174184	Cdc20:Phospho-APC/C mediated degradation of Cyclin A	5	73	0.0684932	1	29	0.00502686	0.293249	0.965258	1	3	0.000223	9606	Homo sapiens	PSMB4;PSMD13;PSMB10;PSMB8;PSMB9	P28065;P28062;Q9UNM6;P40306;P28070	PIK3R1	P06493	R-HSA-174255
R-HSA-2404192	Signaling by Type 1 Insulin-like Growth Factor 1 Receptor (IGF1R)	5	73	0.0684932	6	151	0.00502686	0.892051	0.965258	7	19	0.00141516	9606	Homo sapiens	KL;PIK3R1;FGF2	Q9UEF7-2;Q9UEF7-1;Q86Z14;P27986;P09038	SIRT1;PFKP;RRAS;MUT;PIK3R1;PFKM	18348;16618;Q9Y4H2;15996	R-HSA-74737;R-HSA-109699;R-HSA-109701;R-HSA-109700;R-HSA-5686318;R-HSA-109817;R-HSA-2428922
R-HSA-3769402	Deactivation of the beta-catenin transactivating complex	3	44	0.0681818	8	475	0.00302989	0.999997	0.999997	8	14	0.00104275	9606	Homo sapiens	SOX9;SOX12;SOX7	Q9BT81;P48436;Q05066	TUBA1A;HIST1H4B;HIST1H4C;HIST1H3B;HIST1H4A;DMWD;HIST1H3A;RFC5;CFTR;TH;ACTN4	O14980;P35222;P98170;P63104	R-HSA-3322434;R-HSA-5368580;R-HSA-3769391;R-HSA-3772430;R-HSA-3769393;R-HSA-3322431;R-HSA-3769383;R-HSA-5626938
R-HSA-69239	Synthesis of DNA	9	133	0.0676692	4	78	0.00915852	0.245394	0.965258	7	26	0.00193654	9606	Homo sapiens	RFC5;PSMB4;RFC2;PSMD13;PSMB10;PSMB8;PSMB9	P35250;P40938;P40937;P28065;P28062;Q9UNM6;P40306;P28070;P35249	HIST1H4B;HIST1H4C;HIST1H4A;HIST1H3B;HIST1H3A;WDR4;WRN	P39748;P33992;P49736;P25205	R-HSA-69152;R-HSA-68948;R-HSA-69063;R-HSA-69016;R-HSA-69019;R-HSA-69053;R-HSA-69068
R-HSA-179419	APC:Cdc20 mediated degradation of cell cycle proteins prior to satisfation of the cell cycle checkpoint	5	74	0.0675676	1	40	0.00509572	0.355505	0.965258	1	6	0.000447	9606	Homo sapiens	PSMB4;PSMD13;PSMB10;PSMB8;PSMB9	P28065;P28062;Q9UNM6;P40306;P28070	PIK3R1	P06493	R-HSA-174255
R-HSA-174178	APC/C:Cdh1 mediated degradation of Cdc20 and other APC/C:Cdh1 targeted proteins in late mitosis/early G1	5	74	0.0675676	2	79	0.00509572	0.624442	0.965258	3	6	0.000447	9606	Homo sapiens	PSMB4;PSMD13;PSMB10;PSMB8;PSMB9	P28065;P28062;Q9UNM6;P40306;P28070	SIRT1;SIRT3	P06400;Q13309	R-HSA-9686980;R-HSA-174105;R-HSA-188191
R-HSA-8948751	Regulation of PTEN stability and activity	5	74	0.0675676	10	359	0.00509572	0.999294	0.999294	3	13	0.000968	9606	Homo sapiens	PSMB4;PSMD13;PSMB10;PSMB8;PSMB9	P28065;P28062;Q9UNM6;P40306;P28070	CDC20B;CDC20B;EIF4A3;ACSF3;HGS;EHHADH;FARS2;HGS;NELFE;C6orf165	P14373	R-HSA-8850997;R-HSA-8851011;R-HSA-8850992
R-HSA-9663891	Selective autophagy	6	89	0.0674157	9	482	0.00612863	0.999911	0.999911	24	48	0.00357515	9606	Homo sapiens	TUBA1C;TUBB6;TUBA1A;TUBB3;TUBB4A;CFTR	Q9BUF5;Q13509;P13569;P04350;Q71U36;Q9BQE3	SKIV2L;LDHAL6B;SIRT1;MORN3;EHHADH;TUFM;CFTR;TUFM;HADH	P54646;P55072;Q9BXM7;Q8IVP5;Q9GZQ8	R-HSA-9646354;R-HSA-9664880;R-HSA-8948139;R-HSA-9664855;R-HSA-9646679;R-HSA-9641111;R-HSA-9646390;R-HSA-9641109;R-HSA-8948143;R-HSA-5205672;R-HSA-9646685;R-HSA-9613565;R-HSA-8948039;R-HSA-9664867;R-HSA-5205661;R-HSA-9641127;R-HSA-9646347;R-HSA-8948146;R-HSA-9613513;R-HSA-5205652;R-HSA-9646383;R-HSA-8959573;R-HSA-5205681;R-HSA-9646348
R-HSA-9645723	Diseases of programmed cell death	6	89	0.0674157	22	1193	0.00612863	1	1	10	27	0.00201102	9606	Homo sapiens	HIST1H4A;HIST1H4B;HIST1H3A;HIST1H4C;HIST1H3B;HIST1H2BB;HIST1H2BA;HIST1H2AB	Q99877;P33778;P62805;P68431;P04908;Q96A08	SPC25;PSMB8;HSPD1;VARS2;LDHAL6B;P4HB;PIK3R1;CDC20B;ATP5O;MPP6;SNX17;HGS;HGS;PDIA6;TUBA1A;SIRT1;CDC20B;MORN3;PIK3R1;PTPN21;KCNAB2;ARL16	P48023;O43521;P05412;Q08379;O43524;P05067	R-HSA-8870710;R-HSA-8868260;R-HSA-8870628;R-HSA-8863009;R-HSA-8870703;R-HSA-8870686;R-HSA-8870558;R-HSA-8868666;R-HSA-8870698;R-HSA-9710490
R-HSA-69017	CDK-mediated phosphorylation and removal of Cdc6	5	75	0.0666667	0	5	0.00516458	0.160003	0.965258	1	4	0.000298	9606	Homo sapiens	PSMB4;PSMD13;PSMB10;PSMB8;PSMB9				R-HSA-69016
R-HSA-2046106	alpha-linolenic acid (ALA) metabolism	3	45	0.0666667	0	20	0.00309875	0.39896	0.965258	5	15	0.00111724	9606	Homo sapiens	FADS2;HSD17B4;FADS1				R-HSA-2066780;R-HSA-2066778;R-HSA-2046089;R-HSA-2046084;R-HSA-2046099
R-HSA-2514853	Condensation of Prometaphase Chromosomes	1	15	0.0666667	0	0	0.00103292	0.414176	0.965258	4	4	0.000298	9606	Homo sapiens	SMC2				R-HSA-2514854;R-HSA-2529015;R-HSA-2520883;R-HSA-2529020
R-HSA-1839122	Signaling by activated point mutants of FGFR1	1	15	0.0666667	0	3	0.00103292	0.473618	0.965258	2	4	0.000298	9606	Homo sapiens	FGF2				R-HSA-2023455;R-HSA-2023451
R-HSA-5685939	HDR through MMEJ (alt-NHEJ)	1	15	0.0666667	2	5	0.00103292	0.50986	0.965258	4	8	0.000596	9606	Homo sapiens	POLQ;POLH	O75417	WDR4;WRN	P39748	R-HSA-5687653;R-HSA-5687664;R-HSA-5687484;R-HSA-5687640
R-HSA-190373	FGFR1c ligand binding and activation	1	15	0.0666667	0	7	0.00103292	0.543609	0.965258	2	3	0.000223	9606	Homo sapiens	FGF2				R-HSA-190256;R-HSA-190429
R-HSA-425561	Sodium/Calcium exchangers	1	15	0.0666667	0	19	0.00103292	0.69177	0.965258	1	4	0.000298	9606	Homo sapiens	SLC24A3				R-HSA-425678
R-HSA-9707587	Regulation of HMOX1 expression and activity	5	75	0.0666667	0	108	0.00516458	0.763634	0.965258	1	19	0.00141516	9606	Homo sapiens	PSMB4;PSMD13;PSMB10;PSMB8;PSMB9				R-HSA-8932355
R-HSA-1250342	PI3K events in ERBB4 signaling	1	15	0.0666667	3	90	0.00103292	0.976505	0.976505	2	2	0.000149	9606	Homo sapiens	PIK3R1	P27986	PFKP;RRAS;PFKM	18348;16618	R-HSA-1250370;R-HSA-1250353
R-HSA-9675135	Diseases of DNA repair	1	15	0.0666667	4	157	0.00103292	0.997268	0.997268	5	27	0.00201102	9606	Homo sapiens	MSH3	P20585	HSPD1;MORN3;ZMAT5;MSH3	P38398;P40692;P43246	R-HSA-5578663;R-HSA-9699163;R-HSA-5632958;R-HSA-5577259;R-HSA-5632970
R-HSA-5693606	DNA Double Strand Break Response	5	75	0.0666667	13	477	0.00516458	0.999961	0.999961	38	48	0.00357515	9606	Homo sapiens	HIST1H4A;HIST1H4B;BRE;HIST1H4C;HIST1H2BB;HIST1H2BA	Q99877;P33778;P62805;Q9NXR7;Q96A08	HSPD1;SMC6;SORBS1;HIST1H3B;HIST1H3A;HGS;SIRT1;HIST1H4B;HIST1H4C;HIST1H4A;DMWD;KDM1B;SHMT2;PIK3R1;BRE;RNF20	P38398;O60934;Q92560;P46736;Q12888;Q9NWV8;O96017;Q9NXR7;P00519;P45983	R-HSA-5683735;R-HSA-5682967;R-HSA-69891;R-HSA-5682965;R-HSA-5683986;R-HSA-5683792;R-HSA-5682588;R-HSA-5682586;R-HSA-5683930;R-HSA-5683801;R-HSA-9700998;R-HSA-5682629;R-HSA-5683077;R-HSA-5659781;R-HSA-5693583;R-HSA-5683405;R-HSA-9701003;R-HSA-5686578;R-HSA-5682992;R-HSA-75174;R-HSA-5693566;R-HSA-5683774;R-HSA-5683967;R-HSA-5683964;R-HSA-5683384;R-HSA-5683385;R-HSA-5682598;R-HSA-5684006;R-HSA-5682983;R-HSA-5693602;R-HSA-5693536;R-HSA-5683425;R-HSA-5693551;R-HSA-5682607;R-HSA-5682863;R-HSA-5693549;R-HSA-5682858;R-HSA-5684008
R-HSA-5688426	Deubiquitination	19	288	0.0659722	19	774	0.019832	0.998547	0.998547	31	77	0.00573514	9606	Homo sapiens	WDR48;USP5;KDM1B;PSMD13;ACTR5;PSMB10;PSMB8;DDB2;PSMB9;PSMB4;TH;BRE;HGS;HIST1H2BB;HIST1H2AA;HIST1H2BA;CFTR;HIST1H2AB	Q13489;P33778;P28065;P13569;P28062;Q9UNM6;P04908;P28070;Q96A08;Q8NB78;Q99877;Q9H9F9;Q8TAF3;Q96QV6;Q9NXR7;Q92466;P40306;P45974;O14964	LDHAL6B;PIK3R1;HIST1H3B;HIST1H3A;FARS2;HGS;VAV3;HSD17B14;HOOK2;PSMB4;TUBA1A;CDKAL1;RFC2;KDM1B;RHOBTB3;EHHADH;CPSF3L;CFTR;PSMD13;ASPG	Q9NQC7;Q92560;P55072;Q5VVQ6;Q9UGI0;Q9Y5K5;Q5T2D3;P54252;P06493;Q92783;O00487;O75604	R-HSA-6781797;R-HSA-6782628;R-HSA-5688786;R-HSA-5691411;R-HSA-5689630;R-HSA-936390;R-HSA-5696605;R-HSA-8940100;R-HSA-5693061;R-HSA-5688834;R-HSA-5689539;R-HSA-5696960;R-HSA-5665871;R-HSA-8873946;R-HSA-5689544;R-HSA-5689972;R-HSA-5691381;R-HSA-6781953;R-HSA-5689649;R-HSA-5665854;R-HSA-5689085;R-HSA-5690790;R-HSA-5691431;R-HSA-5696997;R-HSA-6781905;R-HSA-5690080;R-HSA-5690785;R-HSA-5691439;R-HSA-5690157;R-HSA-6782106;R-HSA-5690152
R-HSA-2559582	Senescence-Associated Secretory Phenotype (SASP)	6	91	0.0659341	0	48	0.00626635	0.363318	0.965258	2	22	0.00163861	9606	Homo sapiens	HIST1H4A;HIST1H4B;HIST1H3A;HIST1H4C;HIST1H3B;HIST1H2BB;HIST1H2BA;HIST1H2AB				R-HSA-3788745;R-HSA-3788748
R-HSA-176409	APC/C:Cdc20 mediated degradation of mitotic proteins	5	76	0.0657895	1	44	0.00523344	0.390395	0.965258	3	13	0.000968	9606	Homo sapiens	PSMB4;PSMD13;PSMB10;PSMB8;PSMB9	P28065;P28062;Q9UNM6;P40306;P28070	PIK3R1	P06493	R-HSA-174202;R-HSA-174255;R-HSA-174157
R-HSA-5358351	Signaling by Hedgehog	11	168	0.0654762	5	421	0.0115687	0.991703	0.991703	13	82	0.00610755	9606	Homo sapiens	TUBA1C;PSMB4;TUBB6;TUBA1A;TUBB3;PSMD13;P4HB;TUBB4A;PSMB10;PSMB8;PSMB9	Q9BUF5;P28065;Q13509;P28062;Q9UNM6;P04350;Q71U36;P40306;P28070;P07237;Q9BQE3	EHHADH;TAP1;STAC3;ERCC1;RNF20	P07237;O95995;Q6P1J9	R-HSA-5362448;R-HSA-5632668;R-HSA-5635868;R-HSA-5610757;R-HSA-5635845;R-HSA-5358336;R-HSA-5610758;R-HSA-5358340;R-HSA-5610754;R-HSA-5610733;R-HSA-5610767;R-HSA-5635854;R-HSA-5610760
R-HSA-9013694	Signaling by NOTCH4	6	92	0.0652174	6	204	0.00633522	0.942224	0.965258	8	20	0.00148965	9606	Homo sapiens	NOTCH2;PSMB4;PSMD13;PSMB10;PSMB8;PSMB9	Q04721;P28065;P28062;Q9UNM6;P40306;P28070	SIRT1;NOTCH2;PIK3R1;CDC20B;PLCG1;RNF20	Q14469;P31749;P84022;Q9Y6A5;Q06330;Q9UBP5	R-HSA-9604642;R-HSA-9604675;R-HSA-9013693;R-HSA-9605414;R-HSA-9013711;R-HSA-9604664;R-HSA-9604328;R-HSA-9604553
R-HSA-1500620	Meiosis	6	92	0.0652174	8	566	0.00633522	0.999991	0.999991	10	15	0.00111724	9606	Homo sapiens	HIST1H4A;HIST1H4B;HIST1H3A;HIST1H4C;HIST1H3B;HIST1H2BB;HIST1H2BA;HIST1H2AB	Q99877;P33778;P62805;P68431;P04908;Q96A08	HSPD1;POLH;POLH;MORN3;ZMAT5;ALDH3A1;MSH3;POLQ;WRN	P38398;O75344;P54132;P40692;P51587;Q06609	R-HSA-912429;R-HSA-912505;R-HSA-912408;R-HSA-912458;R-HSA-912503;R-HSA-912470;R-HSA-912496;R-HSA-1214188;R-HSA-912467;R-HSA-912450
R-HSA-176814	Activation of APC/C and APC/C:Cdc20 mediated degradation of mitotic proteins	5	77	0.0649351	1	100	0.0053023	0.72839	0.965258	3	15	0.00111724	9606	Homo sapiens	PSMB4;PSMD13;PSMB10;PSMB8;PSMB9	P28065;P28062;Q9UNM6;P40306;P28070	PIK3R1	P06493	R-HSA-174202;R-HSA-174255;R-HSA-174157
R-HSA-201681	TCF dependent signaling in response to WNT	14	216	0.0648148	20	1294	0.014874	1	1	22	71	0.00528825	9606	Homo sapiens	PSMD13;SOX12;PSMB10;PSMB8;PSMB9;HIST1H4A;PSMB4;HIST1H4B;HIST1H3A;SOX9;HIST1H4C;HIST1H3B;HIST1H2BB;SOX7;HIST1H2BA;HIST1H2AB	P33778;P62805;P28065;Q9BT81;P28062;Q9UNM6;P04908;P28070;Q96A08;Q05066;Q99877;P68431;P48436;P40306	SMC2;HIST1H3B;VNN2;HIST1H3A;ACTR5;TH;PFKM;TUBA1A;SIRT1;STRN3;PFKP;HIST1H4B;SQRDL;HIST1H4C;HIST1H4A;DMWD;RFC5;IGF2BP2;GNL3;CFTR;EFTUD2;ACTN4;RNF20	18348;Q13547;O14746;P01106;Q9Y265;O14980;P35222;Q6P1J9;P98170;Q92993;P63104	R-HSA-3299569;R-HSA-3322422;R-HSA-3451153;R-HSA-201669;R-HSA-3769393;R-HSA-3364026;R-HSA-4641260;R-HSA-3322424;R-HSA-3322431;R-HSA-3772436;R-HSA-4641256;R-HSA-5626938;R-HSA-3322434;R-HSA-5368580;R-HSA-201685;R-HSA-3769391;R-HSA-1504193;R-HSA-3772430;R-HSA-3640874;R-HSA-4411357;R-HSA-3769383;R-HSA-3451147
R-HSA-997272	Inhibition of voltage gated Ca2+ channels via Gbeta/gamma subunits	2	31	0.0645161	0	0	0.00213469	0.302733	0.965258	3	3	0.000223	9606	Homo sapiens	KCNJ14;GNB3				R-HSA-1013020;R-HSA-1013013;R-HSA-1013012
R-HSA-1296041	Activation of G protein gated Potassium channels	2	31	0.0645161	0	0	0.00213469	0.302733	0.965258	3	3	0.000223	9606	Homo sapiens	KCNJ14;GNB3				R-HSA-1013020;R-HSA-1013013;R-HSA-1013012
R-HSA-1296059	G protein gated Potassium channels	2	31	0.0645161	0	0	0.00213469	0.302733	0.965258	3	3	0.000223	9606	Homo sapiens	KCNJ14;GNB3				R-HSA-1013020;R-HSA-1013013;R-HSA-1013012
R-HSA-3000157	Laminin interactions	2	31	0.0645161	0	2	0.00213469	0.328734	0.965258	9	15	0.00111724	9606	Homo sapiens	LAMA2;HSPG2				R-HSA-2426676;R-HSA-216048;R-HSA-2426450;R-HSA-2396083;R-HSA-2426530;R-HSA-4084505;R-HSA-3907292;R-HSA-2327803;R-HSA-216058
R-HSA-5654695	PI-3K cascade:FGFR2	2	31	0.0645161	6	166	0.00213469	0.992313	0.992313	7	7	0.000521	9606	Homo sapiens	PIK3R1;FGF2	P27986;P09038	PFKP;RRAS;PIK3R1;LAT;PIK3R1;PFKM	P42336;18348;16618;P27986	R-HSA-5654614;R-HSA-5654612;R-HSA-5654622;R-HSA-177931;R-HSA-5654620;R-HSA-5654701;R-HSA-5654697
R-HSA-5696395	Formation of Incision Complex in GG-NER	3	47	0.0638298	3	142	0.00323647	0.951072	0.965258	10	10	0.000745	9606	Homo sapiens	REM1;ERCC1;DDB2	P18074;Q92466;P07992	SIRT1;ERCC1;ERCC1	Q92889;P23025	R-HSA-6790487;R-HSA-6790454;R-HSA-5690996;R-HSA-109955;R-HSA-5689317;R-HSA-5689861;R-HSA-5696465;R-HSA-5696670;R-HSA-5690991;R-HSA-5691000
R-HSA-379726	Mitochondrial tRNA aminoacylation	3	47	0.0638298	4	159	0.00323647	0.977566	0.977566	7	21	0.00156413	9606	Homo sapiens	RARS2;VARS2;FARS2	Q5T160;Q5ST30;O95363	HSPD1;MORN3;EHHADH;PTPN21	P49590;Q96I59;Q5JTZ9;O95363;P47897	R-HSA-380199;R-HSA-380241;R-HSA-380177;R-HSA-380224;R-HSA-380227;R-HSA-380203;R-HSA-380234
R-HSA-3214847	HATs acetylate histones	7	110	0.0636364	5	193	0.00757471	0.89119	0.965258	14	15	0.00111724	9606	Homo sapiens	HIST1H4A;HIST1H4B;HIST1H3A;HIST1H4C;HIST1H3B;HIST1H2BB;HIST1H2AA;HIST1H2BA;HIST1H2AB	Q99877;P33778;P62805;P68431;Q96QV6;P04908;Q96A08	HIST1H2AB;SIRT1;HIST1H4B;HIST1H4C;HIST1H3B;HIST1H4A;HIST1H3A;PSMB9	Q15788;P62805;Q92793;Q09472	R-HSA-3318486;R-HSA-3321975;R-HSA-3301237;R-HSA-3662335;R-HSA-3697008;R-HSA-3321883;R-HSA-5144542;R-HSA-3301345;R-HSA-3697920;R-HSA-3662318;R-HSA-3318415;R-HSA-3318413;R-HSA-3321805;R-HSA-5579018
R-HSA-69306	DNA Replication	9	142	0.0633803	4	106	0.00977827	0.395015	0.965258	8	47	0.00350067	9606	Homo sapiens	RFC5;PSMB4;RFC2;PSMD13;PSMB10;PSMB8;PSMB9	P35250;P40938;P40937;P28065;P28062;Q9UNM6;P40306;P28070;P35249	HIST1H4B;HIST1H4C;HIST1H4A;HIST1H3B;HIST1H3A;WDR4;WRN	P39748;P33992;P49736;P25205	R-HSA-69152;R-HSA-68948;R-HSA-69063;R-HSA-68825;R-HSA-69016;R-HSA-69019;R-HSA-69053;R-HSA-69068
R-HSA-1445148	Translocation of SLC2A4 (GLUT4) to the plasma membrane	5	79	0.0632911	4	138	0.00544002	0.870586	0.965258	5	15	0.00111724	9606	Homo sapiens	TUBA1C;TUBB6;TUBA1A;TUBB3;TUBB4A	Q9BUF5;Q13509;P04350;Q71U36;Q9BQE3	S100P;SLC30A8;MUT;CFTR	P35579;15996;P63027	R-HSA-1449574;R-HSA-2316352;R-HSA-2316347;R-HSA-2255342;R-HSA-2255343
R-HSA-3656253	Defective EXT1 causes exostoses 1, TRPS2 and CHDS	1	16	0.0625	0	0	0.00110178	0.4347	0.965258	4	4	0.000298	9606	Homo sapiens	HSPG2				R-HSA-9036283;R-HSA-3656261;R-HSA-9036285;R-HSA-3656257
R-HSA-3656237	Defective EXT2 causes exostoses 2	1	16	0.0625	0	0	0.00110178	0.4347	0.965258	4	4	0.000298	9606	Homo sapiens	HSPG2				R-HSA-9036289;R-HSA-3656254;R-HSA-9036290;R-HSA-3656267
R-HSA-177128	Conjugation of salicylate with glycine	1	16	0.0625	0	0	0.00110178	0.4347	0.965258	1	2	0.000149	9606	Homo sapiens	ACSM3				R-HSA-159567
R-HSA-2046105	Linoleic acid (LA) metabolism	2	32	0.0625	0	11	0.00220355	0.441245	0.965258	3	10	0.000745	9606	Homo sapiens	FADS2;FADS1				R-HSA-2046092;R-HSA-2046097;R-HSA-2046096
R-HSA-380615	Serotonin clearance from the synaptic cleft	1	16	0.0625	0	1	0.00110178	0.454505	0.965258	1	3	0.000223	9606	Homo sapiens	ALDH2				R-HSA-380608
R-HSA-77285	Beta oxidation of myristoyl-CoA to lauroyl-CoA	1	16	0.0625	0	7	0.00110178	0.559604	0.965258	3	4	0.000298	9606	Homo sapiens	HADH				R-HSA-77283;R-HSA-77271;R-HSA-77277
R-HSA-77305	Beta oxidation of palmitoyl-CoA to myristoyl-CoA	1	16	0.0625	0	8	0.00110178	0.575038	0.965258	3	4	0.000298	9606	Homo sapiens	HADH				R-HSA-77301;R-HSA-77303;R-HSA-77304
R-HSA-879415	Advanced glycosylation endproduct receptor signaling	1	16	0.0625	0	19	0.00110178	0.69177	0.965258	2	4	0.000298	9606	Homo sapiens	S100P				R-HSA-879411;R-HSA-879362
R-HSA-351200	Interconversion of polyamines	1	16	0.0625	1	48	0.00110178	0.894431	0.965258	3	7	0.000521	9606	Homo sapiens	SMOX	Q9NWM0-3	SAT2	P21673	R-HSA-351207;R-HSA-351208;R-HSA-141341
R-HSA-2197563	NOTCH2 intracellular domain regulates transcription	1	16	0.0625	2	75	0.00110178	0.956822	0.965258	9	9	0.00067	9606	Homo sapiens	NOTCH2	Q04721	SIRT1;NOTCH2	Q14469;Q06330;Q09472	R-HSA-2976716;R-HSA-2127285;R-HSA-2197588;R-HSA-2976551;R-HSA-2976742;R-HSA-2976726;R-HSA-2197562;R-HSA-2197564;R-HSA-2976563
R-HSA-9027276	Erythropoietin activates Phosphoinositide-3-kinase (PI3K)	1	16	0.0625	4	101	0.00110178	0.984156	0.984156	5	7	0.000521	9606	Homo sapiens	PIK3R1	P27986	PFKP;RRAS;PIK3R1;PFKM	18348;16618;Q13480	R-HSA-9021627;R-HSA-9027275;R-HSA-9012657;R-HSA-9027281;R-HSA-9027280
R-HSA-210500	Glutamate Neurotransmitter Release Cycle	2	32	0.0625	0	150	0.00220355	0.988095	0.988095	4	8	0.000596	9606	Homo sapiens	RAB3A;SAT2				R-HSA-212642;R-HSA-210426;R-HSA-210430;R-HSA-210444
R-HSA-418890	Role of second messengers in netrin-1 signaling	1	16	0.0625	4	109	0.00110178	0.988524	0.988524	2	4	0.000298	9606	Homo sapiens	PLCG1	P19174	PFKP;LAT;SNX17;PFKM	18348;P19174	R-HSA-593690;R-HSA-622382
R-HSA-1643713	Signaling by EGFR in Cancer	2	32	0.0625	24	474	0.00220355	1	1	20	42	0.00312826	9606	Homo sapiens	PLCG1;PIK3R1	P19174;P27986	BLK;RRAS;LAT;PIK3R1;PTPRH;PLCG1;SNX17;PIK3R1;TMCO3;PFKM;PDCD6IP;CHD5;TUBA1A;PFKP;PLCG1;RAB3A;SPC25;MUT;PIK3R1;TPI1;ERCC1;SH2B1;ACTN4;PLCG1	18348;P19174;16618;P00533;P29353;15996;P22681	R-HSA-5637808;R-HSA-1225947;R-HSA-1247999;R-HSA-1226014;R-HSA-1225951;R-HSA-1226012;R-HSA-1225949;R-HSA-5637766;R-HSA-1247842;R-HSA-1247841;R-HSA-5637765;R-HSA-5637794;R-HSA-5637795;R-HSA-1248677;R-HSA-5637792;R-HSA-1247844;R-HSA-1225957;R-HSA-5637806;R-HSA-5637800;R-HSA-5637801
R-HSA-380320	Recruitment of NuMA to mitotic centrosomes	6	97	0.0618557	0	0	0.00667952	0.136275	0.965258	2	2	0.000149	9606	Homo sapiens	TUBA1C;ACTR1A;TUBB6;TUBA1A;TUBB3;TUBB4A				R-HSA-380316;R-HSA-380508
R-HSA-74752	Signaling by Insulin receptor	6	97	0.0618557	7	206	0.00667952	0.948994	0.965258	14	34	0.0025324	9606	Homo sapiens	KL;ATP6V0A4;PIK3R1;FGF2	Q9HBG4;Q9UEF7-2;Q9UEF7-1;Q86Z14;P27986;P09038	PFKP;RRAS;PLCG1;MUT;LAT;PIK3R1;PFKM	18348;16618;Q07889;P29353;P62993-1;15996	R-HSA-74723;R-HSA-109699;R-HSA-109701;R-HSA-109700;R-HSA-5686074;R-HSA-109807;R-HSA-74737;R-HSA-109813;R-HSA-5252133;R-HSA-74740;R-HSA-74743;R-HSA-109817;R-HSA-74746;R-HSA-74748
R-HSA-9615017	FOXO-mediated transcription of oxidative stress, metabolic and neuronal genes	3	49	0.0612245	8	199	0.00337419	0.992063	0.992063	16	34	0.0025324	9606	Homo sapiens	ABCA6;SIRT3	Q8N139;ENSG00000154262;Q9NTG7	SIRT1;SIRT1;CDKAL1;LDHAL6B;HSPD1;HIST1H3B;DMWD;HIST1H3A;EHHADH	P98177;P08833;Q12778;P54252;Q969Q1;Q9NTG7;O43524	R-HSA-9623059;R-HSA-9622737;R-HSA-9617972;R-HSA-9625693;R-HSA-9625699;R-HSA-9623427;R-HSA-9625091;R-HSA-9617927;R-HSA-9625092;R-HSA-9622980;R-HSA-9625828;R-HSA-9623018;R-HSA-9623240;R-HSA-9617833;R-HSA-9625324;R-HSA-9625101
R-HSA-5655302	Signaling by FGFR1 in disease	3	49	0.0612245	8	225	0.00337419	0.995922	0.995922	18	35	0.00260688	9606	Homo sapiens	PLCG1;PIK3R1;FGF2	P19174;P27986;P09038	PFKP;RRAS;PIK3R1;LAT;MUT;SNX17;PIK3R1;PFKM	P42336;18348;P19174;16618;P27986;15996	R-HSA-1839100;R-HSA-2023455;R-HSA-1839102;R-HSA-2023451;R-HSA-1839098;R-HSA-5655326;R-HSA-5655263;R-HSA-1839094;R-HSA-5655290;R-HSA-1839091;R-HSA-5655269;R-HSA-5655266;R-HSA-1839080;R-HSA-1839114;R-HSA-5655278;R-HSA-1839078;R-HSA-5655240;R-HSA-1839107
R-HSA-1483213	Synthesis of PE	2	33	0.0606061	0	1	0.00227241	0.341638	0.965258	2	9	0.00067	9606	Homo sapiens	LPIN3;ETNPPL				R-HSA-1483203;R-HSA-5696415
R-HSA-425410	Metal ion SLC transporters	2	33	0.0606061	8	180	0.00227241	0.995058	0.995058	5	20	0.00148965	9606	Homo sapiens	SLC30A8;SLC30A3	Q8IWU4;Q99726	HSD17B11;SLC30A4;SLC10A6;UNC93A;MS4A13;SLC18A1;SLC30A3;SAR1A	Q92504;Q8IWU4;Q6XR72;Q9BRI3	R-HSA-437136;R-HSA-435375;R-HSA-437084;R-HSA-8959798;R-HSA-442393
R-HSA-9006115	Signaling by NTRK2 (TRKB)	2	33	0.0606061	7	313	0.00227241	0.999927	0.999927	10	38	0.00283033	9606	Homo sapiens	PLCG1;PIK3R1	P19174;P27986	PFKP;RRAS;LAT;SLC22A18AS;MUT;SNX17;PFKM	18348;P19174;16618;O43559;15996	R-HSA-9028505;R-HSA-9026891;R-HSA-9033292;R-HSA-9026894;R-HSA-9032798;R-HSA-9026579;R-HSA-9026531;R-HSA-9032067;R-HSA-9032402;R-HSA-9028519
R-HSA-176408	Regulation of APC/C activators between G1/S and early anaphase	5	83	0.060241	0	122	0.00571547	0.799027	0.965258	1	14	0.00104275	9606	Homo sapiens	PSMB4;PSMD13;PSMB10;PSMB8;PSMB9				R-HSA-174203
R-HSA-8939902	Regulation of RUNX2 expression and activity	5	83	0.060241	3	200	0.00571547	0.971073	0.971073	8	32	0.00238344	9606	Homo sapiens	PSMB4;PSMD13;PSMB10;PSMB8;PSMB9	P28065;P28062;Q9UNM6;P40306;P28070	HIST1H4B;PIK3R1;HIST1H4C;HIST1H4A;DMWD	Q9UNE7;P35548;Q15672	R-HSA-8939801;R-HSA-9008475;R-HSA-9009309;R-HSA-9009308;R-HSA-9007759;R-HSA-9008110;R-HSA-8940032;R-HSA-9009362
R-HSA-9033241	Peroxisomal protein import	4	67	0.0597015	0	39	0.00461369	0.507498	0.965258	4	26	0.00193654	9606	Homo sapiens	NUDT7;EHHADH;HSD17B4;HACL1				R-HSA-9033530;R-HSA-9033233;R-HSA-9033235;R-HSA-9033236
R-HSA-382551	Transport of small molecules	57	958	0.059499	26	1147	0.0659689	0.97592	0.97592	116	441	0.0328467	9606	Homo sapiens	HFE;PCSK9;SAT2;SLC9C1;LIPA;ABCC11;SLC22A18;SLC18A1;ABCC3;ABCG8;ABCC1;SLC30A8;ABCC2;SLC30A3;ABCC8;SLC9B2;AFG3L2;AZGP1;ABCA10;SLC9A8;CFTR;ABCG2;SLC22A3;CETP;SLC24A3;PSMD13;ABCB4;ATP1A4;ARL2;LCAT;ABCB8;PSMB10;PSMB4;ATP6V0A4;SLC17A1;SLC17A2;SLC36A4;RHBG;PLTP;SLC17A3;MICA;ABCF1;SLC35A1;SLC10A6;KCNJ11;ABCA6;ABCA7;ABCA8;PSMB8;PSMB9;ATP13A4;GNB3;P4HB	Q4G0N8;Q8IZY2;Q4ZJI4;Q9Y4W6;P54219;P38571;Q30201;Q9HC58;Q99726;O15438;O15439;P07237;Q8N139;Q14654;O94911;Q96BI1;Q8NE71;O00476;Q06495;Q9H310;Q6YBV0;Q9HBG4;Q4VNC1;P78382;Q92887;Q8IWU4;Q13733;P28065;P28062;P13569;Q3KNW5;Q9H221;P50993;P36404;Q8NBP7;Q9Y2E8;P16520;P04180;P08183;P40306;P33527;Q96QD8;Q9UNQ0;O75751;Q14916;Q96J66;Q9UNM6;Q9NUT2;P28070;P11597;P21439;Q86UD5;P55058-1;Q8WWZ4;P78363;P25311;P55058-2	HSD17B11;LDHAL6B;HSPD1;P4HB;SLC10A6;UNC93A;SOX7;TAP1;SLC18A1;ARL2;CHD5;MUT;PCSK9;SLC30A3;CFTR;PCSK9;ATP6V0A4;LCAT;CDC20B;SLC30A4;SCD;SAR1A;FBXL21;EIF2B4;TMEM19;MS4A13	Q92504;P02787;Q9H2H9;Q8N4V1;P01130;Q969S0;Q9BRI3;Q6Q788;Q5XXA6;O76003;P02647;Q9UKG4;P02649;Q8WUG5;P02652;Q8IWU4;P06858;P30825;Q6XR72;P63208;P78382;Q9Y2Y0;Q3KNW5;P13569;Q96BI1;Q02094;15996;Q9UBD6;Q13616;Q68CJ9	R-HSA-8865667;R-HSA-444419;R-HSA-444160;R-HSA-444416;R-HSA-6784622;R-HSA-6784620;R-HSA-5672027;R-HSA-8949659;R-HSA-6784628;R-HSA-8949661;R-HSA-426015;R-HSA-8949649;R-HSA-442393;R-HSA-174624;R-HSA-9659568;R-HSA-5678706;R-HSA-264758;R-HSA-265783;R-HSA-432188;R-HSA-266303;R-HSA-266299;R-HSA-446278;R-HSA-917839;R-HSA-2889070;R-HSA-266310;R-HSA-446277;R-HSA-174657;R-HSA-5691154;R-HSA-432195;R-HSA-428609;R-HSA-5691167;R-HSA-5671707;R-HSA-171087;R-HSA-5227009;R-HSA-266315;R-HSA-5690886;R-HSA-1454916;R-HSA-8870354;R-HSA-1467457;R-HSA-2872444;R-HSA-5678863;R-HSA-437084;R-HSA-382553;R-HSA-1467466;R-HSA-266328;R-HSA-917841;R-HSA-1237069;R-HSA-171106;R-HSA-382560;R-HSA-8866542;R-HSA-352108;R-HSA-266350;R-HSA-8866551;R-HSA-171122;R-HSA-352119;R-HSA-5252133;R-HSA-597628;R-HSA-8866546;R-HSA-8866553;R-HSA-6784738;R-HSA-917888;R-HSA-427656;R-HSA-1247645;R-HSA-174739;R-HSA-216727;R-HSA-264848;R-HSA-437136;R-HSA-174741;R-HSA-2872498;R-HSA-2872497;R-HSA-8866329;R-HSA-8866851;R-HSA-2872463;R-HSA-174757;R-HSA-435375;R-HSA-5691131;R-HSA-549304;R-HSA-422320;R-HSA-216756;R-HSA-5252072;R-HSA-6784735;R-HSA-561072;R-HSA-6784734;R-HSA-5246444;R-HSA-6784729;R-HSA-8959798;R-HSA-174786;R-HSA-8855111;R-HSA-6784676;R-HSA-5251989;R-HSA-433089;R-HSA-1369052;R-HSA-425678;R-HSA-433099;R-HSA-936897;R-HSA-1369028;R-HSA-383190;R-HSA-917979;R-HSA-5336454;R-HSA-349404;R-HSA-742354;R-HSA-8855131;R-HSA-8855130;R-HSA-264678;R-HSA-5678261;R-HSA-375776;R-HSA-742373;R-HSA-6784648;R-HSA-444393;R-HSA-5250209;R-HSA-5250210;R-HSA-264695;R-HSA-727807;R-HSA-264689;R-HSA-9684068;R-HSA-5250217
R-HSA-611105	Respiratory electron transport	7	118	0.059322	8	279	0.0081256	0.967989	0.967989	15	19	0.00141516	9606	Homo sapiens	NDUFA13;NDUFB8;UQCRFS1;ETFA;NDUFS1;ETFB;UQCR10	Q9UDW1;O95169;P13804;P28331;P47985;P38117;Q9P0J0	HSPD1;NDUFB8;PCSK7;LAT;SCD;UNC93A;NDUFA13;NDUFS1	Q9UI09;P19404;Q8N183;Q9NPL8;O43181;O75489;Q9P032;O75380	R-HSA-6800870;R-HSA-6800868;R-HSA-6799203;R-HSA-6799202;R-HSA-164651;R-HSA-6788556;R-HSA-6799179;R-HSA-6788523;R-HSA-6799178;R-HSA-169260;R-HSA-6799191;R-HSA-163217;R-HSA-169270;R-HSA-6799197;R-HSA-6799196
R-HSA-68875	Mitotic Prophase	8	135	0.0592593	2	151	0.00929624	0.782796	0.965258	13	34	0.0025324	9606	Homo sapiens	HIST1H4A;HIST1H4B;HIST1H3A;HIST1H4C;HIST1H3B;HIST1H2BB;HIST1H2BA;LPIN3;HIST1H2AB;SMC2	O95347;Q99877;P33778;P62805;P68431;P04908;Q96A08;Q9BQK8	SIRT1;HIST1H4B;HIST1H4C;HIST1H4A	Q9NQR1;P06400	R-HSA-2245218;R-HSA-2288097;R-HSA-5195402;R-HSA-5221130;R-HSA-2172678;R-HSA-2294600;R-HSA-2294574;R-HSA-4419948;R-HSA-2429719;R-HSA-2301205;R-HSA-2294580;R-HSA-2172666;R-HSA-2294590
R-HSA-75876	Synthesis of very long-chain fatty acyl-CoAs	3	51	0.0588235	1	20	0.00351191	0.464134	0.965258	2	12	0.000894	9606	Homo sapiens	ACSBG1;ACSF3;ACSBG2	Q5FVE4;Q4G176;Q96GR2	HSPD1	Q4G176	R-HSA-5696007;R-HSA-5695957
R-HSA-8949664	Processing of SMDT1	1	17	0.0588235	0	6	0.00117064	0.492061	0.965258	3	5	0.000372	9606	Homo sapiens	AFG3L2				R-HSA-8949659;R-HSA-8949661;R-HSA-8949649
R-HSA-190375	FGFR2c ligand binding and activation	1	17	0.0588235	0	3	0.00117064	0.50986	0.965258	2	2	0.000149	9606	Homo sapiens	FGF2				R-HSA-190258;R-HSA-190413
R-HSA-1839130	Signaling by activated point mutants of FGFR3	1	17	0.0588235	0	3	0.00117064	0.50986	0.965258	2	6	0.000447	9606	Homo sapiens	FGF2				R-HSA-2012074;R-HSA-2012073
R-HSA-5676594	TNF receptor superfamily (TNFSF) members mediating non-canonical NF-kB pathway	1	17	0.0588235	1	14	0.00117064	0.589932	0.965258	7	12	0.000894	9606	Homo sapiens	TH	Q13489	EHHADH	P36941	R-HSA-5676598;R-HSA-5676596;R-HSA-5676597;R-HSA-5668789;R-HSA-5676595;R-HSA-5676593;R-HSA-5676591
R-HSA-1234174	Cellular response to hypoxia	5	85	0.0588235	2	140	0.00585319	0.865353	0.965258	2	20	0.00148965	9606	Homo sapiens	PSMB4;PSMD13;PSMB10;PSMB8;PSMB9	P28065;P28062;Q9UNM6;P40306;P28070	SIRT1;HIST1H4B;HIST1H4C;HIST1H4A	Q92793;Q09472	R-HSA-1234167;R-HSA-1234159
R-HSA-2559584	Formation of Senescence-Associated Heterochromatin Foci (SAHF)	1	17	0.0588235	3	113	0.00117064	0.988524	0.988524	2	2	0.000149	9606	Homo sapiens	HIST1H1A	Q02539	SIRT1;HIST1H4B;HIST1H4C;HIST1H3B;HIST1H4A;HIST1H3A	Q9Y294;P06400	R-HSA-3878123;R-HSA-4647594
R-HSA-8853334	Signaling by FGFR3 fusions in cancer	1	17	0.0588235	6	135	0.00117064	0.99497	0.99497	4	9	0.00067	9606	Homo sapiens	PIK3R1	P27986	PFKP;RRAS;PIK3R1;MUT;PIK3R1;PFKM	P42336;18348;16618;15996	R-HSA-8853316;R-HSA-8853308;R-HSA-8853323;R-HSA-8853307
R-HSA-211000	Gene Silencing by RNA	7	120	0.0583333	1	62	0.00826333	0.426042	0.965258	7	40	0.00297929	9606	Homo sapiens	HIST1H4A;HIST1H4B;HIST1H3A;TDRD9;HIST1H4C;HIST1H3B;HIST1H2BB;HIST1H2BA;HIST1H2AB	Q99877;P33778;P62805;P68431;P04908;Q8NDG6;Q96A08	DHX58	Q9UPY3	R-HSA-9708292;R-HSA-5629237;R-HSA-5578742;R-HSA-5601919;R-HSA-9708408;R-HSA-5601897;R-HSA-5601883
R-HSA-5576891	Cardiac conduction	8	138	0.057971	2	105	0.00950282	0.63144	0.965258	9	27	0.00201102	9606	Homo sapiens	DMPK;KCNJ11;KCNJ14;ATP1A4;ORAI1;KCNK16;KCNK17	Q96T54;Q96D31;Q9UNX9;Q14654;Q96T55;Q13733;P50993;Q09013	PIK3R1;PCSK7	P17612	R-HSA-5678261;R-HSA-9684068;R-HSA-434798;R-HSA-5578910;R-HSA-5617182;R-HSA-5578777;R-HSA-1296046;R-HSA-5617179;R-HSA-936897
R-HSA-2142691	Synthesis of Leukotrienes (LT) and Eoxins (EX)	3	52	0.0576923	0	10	0.00358077	0.379906	0.965258	2	19	0.00141516	9606	Homo sapiens	ABCC1;DPEP2;DPEP3				R-HSA-266070;R-HSA-266012
R-HSA-5668541	TNFR2 non-canonical NF-kB pathway	6	104	0.0576923	4	162	0.00716155	0.87083	0.965258	18	43	0.00320274	9606	Homo sapiens	PSMB4;TH;PSMD13;PSMB10;PSMB8;PSMB9	Q13489;P28065;P28062;Q9UNM6;P40306;P28070	PSMB8;EHHADH;MS4A13;CAD	Q92838;Q99558;Q13114;P36941	R-HSA-5668534;R-HSA-5676598;R-HSA-5669012;R-HSA-5676596;R-HSA-5676597;R-HSA-5668789;R-HSA-5676595;R-HSA-5607731;R-HSA-5676593;R-HSA-5668414;R-HSA-5668543;R-HSA-5668545;R-HSA-5668481;R-HSA-5668417;R-HSA-5676591;R-HSA-5607721;R-HSA-5668520;R-HSA-5607722
R-HSA-212165	Epigenetic regulation of gene expression	8	139	0.057554	11	524	0.00957168	0.99985	0.99985	27	34	0.0025324	9606	Homo sapiens	REM1;HIST1H4A;HIST1H4B;HIST1H3A;HIST1H4C;HIST1H3B;HIST1H2BB;SIRT1;HIST1H2BA;HIST1H2AB	Q99877;P33778;P62805;P18074;P68431;P04908;Q96EB6;Q96A08	POGZ;HIST1H3B;HIST1H3A;HOOK2;HOOK2;WRN;SIRT1;HIST1H4B;SMN1;HIST1H4C;HIST1H4A;EIF4A3;EHHADH;CFTR	O43463;Q9UBC3;Q13547;P60709;P35659;Q13185;Q92831;Q96EB6;P26358;Q96KQ7;O60264;Q9UBB5;O43159;Q09472	R-HSA-5334097;R-HSA-5334160;R-HSA-427527;R-HSA-5334099;R-HSA-5334164;R-HSA-427404;R-HSA-433672;R-HSA-427336;R-HSA-427528;R-HSA-427337;R-HSA-5250947;R-HSA-5334151;R-HSA-427409;R-HSA-5334152;R-HSA-212252;R-HSA-427366;R-HSA-5250930;R-HSA-212263;R-HSA-5096488;R-HSA-5211239;R-HSA-5250938;R-HSA-5227490;R-HSA-212269;R-HSA-427383;R-HSA-5334179;R-HSA-427514;R-HSA-212222
R-HSA-1655829	Regulation of cholesterol biosynthesis by SREBP (SREBF)	5	87	0.0574713	6	158	0.00599091	0.927488	0.965258	18	52	0.00387308	9606	Homo sapiens	SCD;IDI2;HMGCR	O00767;ENSG00000113161;P04035-1;ENSG00000099194;Q13907	SIRT1;SMN1;POGZ;LACC1;SLC10A6;CFTR	O00767;Q14974;P49327;P48449;Q13085;P08047	R-HSA-2426148;R-HSA-2426146;R-HSA-2426157;R-HSA-2426156;R-HSA-1655826;R-HSA-2426153;R-HSA-2426152;R-HSA-1655828;R-HSA-2426155;R-HSA-1655849;R-HSA-2065550;R-HSA-6800052;R-HSA-2426161;R-HSA-2426163;R-HSA-1655823;R-HSA-2426162;R-HSA-1655843;R-HSA-1655845
R-HSA-199220	Vitamin B5 (pantothenate) metabolism	2	35	0.0571429	1	17	0.00241014	0.553076	0.965258	3	12	0.000894	9606	Homo sapiens	VNN2;PPCDC	O95498;Q96CD2	LACC1	P49327	R-HSA-199202;R-HSA-8938300;R-HSA-196840
R-HSA-77289	Mitochondrial Fatty Acid Beta-Oxidation	6	105	0.0571429	1	79	0.00723041	0.629819	0.965258	23	47	0.00350067	9606	Homo sapiens	ACSM3;THEM5;HADH;ACADS;MUT	Q8N1Q8;Q16836;Q53FZ2;P40939;P16219;P22033	MORN3	O14561	R-HSA-77312;R-HSA-77283;R-HSA-8875013;R-HSA-8933547;R-HSA-71010;R-HSA-5690066;R-HSA-77319;R-HSA-77254;R-HSA-77321;R-HSA-77323;R-HSA-77327;R-HSA-77329;R-HSA-77331;R-HSA-77301;R-HSA-77271;R-HSA-77303;R-HSA-77304;R-HSA-109339;R-HSA-77277;R-HSA-77309;R-HSA-77340;R-HSA-109342;R-HSA-77342
R-HSA-6782315	tRNA modification in the nucleus and cytosol	4	70	0.0571429	2	58	0.00482027	0.6628	0.965258	7	37	0.00275585	9606	Homo sapiens	DUS2;WDR4;CDKAL1;EPRS	P07814;Q5VV42;P57081;Q9NX74	MUT;ACTN4	O60294;15996	R-HSA-6782434;R-HSA-6783473;R-HSA-6782881;R-HSA-6782286;R-HSA-6786571;R-HSA-6782890;R-HSA-6782296
R-HSA-69620	Cell Cycle Checkpoints	16	280	0.0571429	6	316	0.0192811	0.788082	0.965258	22	56	0.00417101	9606	Homo sapiens	RFC5;RFC2;PSMD13;PSMB10;PSMB8;PSMB9;HIST1H4A;WRN;PSMB4;HIST1H4B;BRE;HIST1H4C;HIST1H2BB;HIST1H2BA;SPC25	P33778;P62805;P40938;P40937;P28065;P28062;Q9UNM6;P28070;P35249;Q96A08;P35250;Q99877;Q14191;Q9NXR7;P40306;Q9HBM1	HIST1H4B;RPS27L;HIST1H4C;HIST1H3B;HIST1H4A;DMWD;HIST1H3A;HOOK2;RNF20	P38936;O96017;Q9BVI0;Q00987	R-HSA-75809;R-HSA-5683735;R-HSA-5633460;R-HSA-69600;R-HSA-69891;R-HSA-6804741;R-HSA-6799332;R-HSA-141409;R-HSA-8852354;R-HSA-5683792;R-HSA-176101;R-HSA-5683774;R-HSA-69608;R-HSA-176264;R-HSA-141422;R-HSA-264458;R-HSA-6803411;R-HSA-69685;R-HSA-141431;R-HSA-349426;R-HSA-6804955;R-HSA-141439
R-HSA-9006335	Signaling by Erythropoietin	2	35	0.0571429	5	168	0.00241014	0.992782	0.992782	10	24	0.00178758	9606	Homo sapiens	PLCG1;PIK3R1	P19174;P27986	PFKP;RRAS;MUT;PIK3R1;PFKM	18348;16618;P29353;15996;Q13480	R-HSA-9021627;R-HSA-9027275;R-HSA-9027274;R-HSA-9027373;R-HSA-9032478;R-HSA-9012657;R-HSA-9027281;R-HSA-9027425;R-HSA-9027280;R-HSA-9029158
R-HSA-5654733	Negative regulation of FGFR4 signaling	2	35	0.0571429	6	176	0.00241014	0.994735	0.994735	7	14	0.00104275	9606	Homo sapiens	KL;FGF2	Q86Z14;P09038	PLCG1;PIK3R1;LAT;PIK3R1;PIK3R1;PLCG1	P62993-1;P22681	R-HSA-5654566;R-HSA-1295622;R-HSA-1295621;R-HSA-5654734;R-HSA-5654684;R-HSA-1549564;R-HSA-1295613
R-HSA-9664565	Signaling by ERBB2 KD Mutants	2	35	0.0571429	7	194	0.00241014	0.996835	0.996835	9	17	0.0012662	9606	Homo sapiens	PLCG1;PIK3R1	P19174;P27986	PFKP;RRAS;LAT;MUT;SNX17;PIK3R1;PFKM	18348;P19174;16618;P29353;15996	R-HSA-9665009;R-HSA-9664646;R-HSA-9664950;R-HSA-9664933;R-HSA-9665034;R-HSA-9664664;R-HSA-9665032;R-HSA-9664991;R-HSA-9664940
R-HSA-1474165	Reproduction	7	123	0.0569106	8	615	0.00846991	0.999996	0.999996	11	24	0.00178758	9606	Homo sapiens	HIST1H4A;HIST1H4B;HIST1H3A;ADAM30;HIST1H4C;HIST1H3B;HIST1H2BB;HIST1H2BA;HIST1H2AB	Q99877;P33778;P62805;P68431;Q9UKF2;P04908;Q96A08	HSPD1;POLH;POLH;MORN3;ZMAT5;ALDH3A1;MSH3;POLQ;WRN	P38398;O75344;P54132;P40692;P51587;Q06609	R-HSA-912429;R-HSA-912505;R-HSA-912408;R-HSA-912458;R-HSA-1297338;R-HSA-912503;R-HSA-912470;R-HSA-912496;R-HSA-1214188;R-HSA-912467;R-HSA-912450
R-HSA-73894	DNA Repair	21	369	0.0569106	29	1198	0.0254097	1	1	186	332	0.0247281	9606	Homo sapiens	RFC5;POLQ;WDR48;RFC2;ACTR5;DDB2;REM1;HIST1H4A;WRN;HIST1H4B;BRE;MSH3;ERCC1;POLK;ZNF830;HIST1H4C;HIST1H2BB;HIST1H2BA;POLH;HIST1H2AB	P33778;O75417;Q96NB3;P62805;P40938;P18074;P40937;P04908;P35249;Q96A08;P35250;Q99877;Q9H9F9;Q9UBT6;Q8TAF3;Q14191;Q9NXR7;Q92466;P07992;Q9Y253;P20585	HSPD1;SORBS1;HIST1H3A;VNN2;POLQ;MSH3;HSD17B14;WRN;SIRT1;STRN3;HIST1H4C;POLH;MORN3;HIST1H4A;ZMAT5;WDR48;CFTR;WDR4;METTL15;SMC6;HIST1H3B;HLA-C;HGS;HIST1H4B;POLH;DMWD;KDM1B;SHMT2;PIK3R1;ERCC1;ERCC1;BRE;RNF20	Q9BX63;Q92889;O96017;P43351;Q06609;P23025;P38398;Q92560;Q86YC2;Q9NW38;Q9NWV8;P39748;Q09472;P27695;Q12888;O15287;O94782;P29372;Q9NXR7;P40692;Q9UI95;P45983;Q92993;P43246;O60934;P46736;P78527;P51587;P00519	R-HSA-6785126;R-HSA-5684052;R-HSA-69891;R-HSA-5655892;R-HSA-5656148;R-HSA-9684118;R-HSA-5653840;R-HSA-5683792;R-HSA-5656158;R-HSA-5651805;R-HSA-5685341;R-HSA-110349;R-HSA-5687640;R-HSA-110351;R-HSA-5683801;R-HSA-110350;R-HSA-110353;R-HSA-5651782;R-HSA-110352;R-HSA-9700998;R-HSA-6782069;R-HSA-110355;R-HSA-110354;R-HSA-110356;R-HSA-5358919;R-HSA-5653838;R-HSA-5685838;R-HSA-110363;R-HSA-6786171;R-HSA-6781818;R-HSA-110364;R-HSA-9701003;R-HSA-110368;R-HSA-5690996;R-HSA-5686900;R-HSA-110371;R-HSA-5690997;R-HSA-5686642;R-HSA-110375;R-HSA-5687664;R-HSA-5691006;R-HSA-5693566;R-HSA-5693564;R-HSA-5691000;R-HSA-9629372;R-HSA-9629373;R-HSA-5691001;R-HSA-5693561;R-HSA-6790487;R-HSA-5693542;R-HSA-5655142;R-HSA-5684071;R-HSA-5690213;R-HSA-5687653;R-HSA-5693539;R-HSA-5693536;R-HSA-5651809;R-HSA-5690990;R-HSA-5693551;R-HSA-5690991;R-HSA-5690988;R-HSA-5693549;R-HSA-5683735;R-HSA-5682967;R-HSA-5653780;R-HSA-5682965;R-HSA-5683986;R-HSA-5685011;R-HSA-5358619;R-HSA-5653786;R-HSA-5655835;R-HSA-5651992;R-HSA-5653766;R-HSA-6790454;R-HSA-5689861;R-HSA-6782004;R-HSA-5653770;R-HSA-6782211;R-HSA-5686578;R-HSA-5682992;R-HSA-6782208;R-HSA-5683774;R-HSA-5686587;R-HSA-5684006;R-HSA-5682983;R-HSA-5652005;R-HSA-6782227;R-HSA-6782224;R-HSA-6782234;R-HSA-5684008;R-HSA-5652009;R-HSA-5656105;R-HSA-5358545;R-HSA-109955;R-HSA-5686483;R-HSA-5696465;R-HSA-5649873;R-HSA-5683930;R-HSA-5682629;R-HSA-5686469;R-HSA-9629195;R-HSA-6782204;R-HSA-5683405;R-HSA-5654989;R-HSA-5654986;R-HSA-110239;R-HSA-5654985;R-HSA-110238;R-HSA-110240;R-HSA-6785732;R-HSA-6785986;R-HSA-75174;R-HSA-5683967;R-HSA-5683964;R-HSA-5653756;R-HSA-9629497;R-HSA-5653754;R-HSA-5685242;R-HSA-9629216;R-HSA-5689317;R-HSA-5683425;R-HSA-5685985;R-HSA-6782943;R-HSA-5685230;R-HSA-9629483;R-HSA-5685994;R-HSA-5684887;R-HSA-5693589;R-HSA-5684882;R-HSA-5693584;R-HSA-5696670;R-HSA-5693599;R-HSA-5682588;R-HSA-5686685;R-HSA-5655965;R-HSA-5682586;R-HSA-5444511;R-HSA-6781867;R-HSA-5696664;R-HSA-5693593;R-HSA-5683077;R-HSA-5659781;R-HSA-6782131;R-HSA-5655170;R-HSA-5686657;R-HSA-5696655;R-HSA-5693583;R-HSA-6782141;R-HSA-5693580;R-HSA-5686410;R-HSA-6782138;R-HSA-5684875;R-HSA-75998;R-HSA-5358513;R-HSA-5358512;R-HSA-5652151;R-HSA-110307;R-HSA-5693620;R-HSA-110308;R-HSA-5686704;R-HSA-5358519;R-HSA-110311;R-HSA-6781824;R-HSA-5687484;R-HSA-110317;R-HSA-110316;R-HSA-5655483;R-HSA-5683384;R-HSA-6781833;R-HSA-110319;R-HSA-5683385;R-HSA-5655481;R-HSA-5682598;R-HSA-5693604;R-HSA-5685156;R-HSA-110322;R-HSA-5693602;R-HSA-5444516;R-HSA-6781840;R-HSA-5444523;R-HSA-5693615;R-HSA-5682607;R-HSA-5682863;R-HSA-5682858;R-HSA-5655466;R-HSA-5686440
R-HSA-69002	DNA Replication Pre-Initiation	5	88	0.0568182	0	55	0.00605977	0.486563	0.965258	1	21	0.00156413	9606	Homo sapiens	PSMB4;PSMD13;PSMB10;PSMB8;PSMB9				R-HSA-68825
R-HSA-69202	Cyclin E associated events during G1/S transition	5	88	0.0568182	3	246	0.00605977	0.985518	0.985518	3	20	0.00148965	9606	Homo sapiens	PSMB4;PSMD13;PSMB10;PSMB8;PSMB9	P28065;P28062;Q9UNM6;P40306;P28070	SIRT1;DMWD;HOOK2	P38936;P06400	R-HSA-187574;R-HSA-188390;R-HSA-187828
R-HSA-2995410	Nuclear Envelope (NE) Reassembly	5	88	0.0568182	8	252	0.00605977	0.989482	0.989482	6	24	0.00178758	9606	Homo sapiens	TUBA1C;TUBB6;TUBA1A;TUBB3;TUBB4A	Q9BUF5;Q13509;P04350;Q71U36;Q9BQE3	SMN1;SMN1;MUT;PDCD6IP;DMWD;BROX;CFTR;PDCD6IP	Q96FZ7;Q9BY43;Q96CF2;Q14974;Q9H444;15996;Q8WUX9	R-HSA-9668419;R-HSA-9668415;R-HSA-9624798;R-HSA-9668335;R-HSA-9668398;R-HSA-9624845
R-HSA-5654741	Signaling by FGFR3	3	53	0.0566038	14	470	0.00364964	0.999998	0.999998	34	43	0.00320274	9606	Homo sapiens	PLCG1;PIK3R1;FGF2	P19174;P27986;P09038	RRAS;PIK3R1;LAT;SLC22A18AS;SNX17;LAT;PIK3R1;PFKM;KL;PFKP;PLCG1;MUT;PIK3R1;PLCG1	P42336;18348;Q9GZV9;P19174;16618;O43559;P62993-1;P27986;15996;P22681	R-HSA-5654679;R-HSA-5654224;R-HSA-5654416;R-HSA-5654623;R-HSA-177931;R-HSA-5654148;R-HSA-1295622;R-HSA-1295621;R-HSA-5654222;R-HSA-5654413;R-HSA-5654730;R-HSA-5654408;R-HSA-5654409;R-HSA-5654646;R-HSA-5654647;R-HSA-5654709;R-HSA-8851619;R-HSA-5654643;R-HSA-5654640;R-HSA-5654641;R-HSA-5654705;R-HSA-1549564;R-HSA-1295613;R-HSA-5654631;R-HSA-5654628;R-HSA-5654565;R-HSA-8941628;R-HSA-190388;R-HSA-5654625;R-HSA-190261;R-HSA-8851632;R-HSA-5654637;R-HSA-5654634;R-HSA-5654633
R-HSA-2467813	Separation of Sister Chromatids	11	195	0.0564103	0	28	0.0134279	0.135318	0.965258	3	8	0.000596	9606	Homo sapiens	TUBA1C;PSMB4;TUBB6;TUBA1A;TUBB3;PSMD13;TUBB4A;PSMB10;PSMB8;SPC25;PSMB9				R-HSA-2467809;R-HSA-2467811;R-HSA-174202
R-HSA-6811434	COPI-dependent Golgi-to-ER retrograde traffic	6	107	0.0560748	2	121	0.00736813	0.788053	0.965258	8	11	0.000819	9606	Homo sapiens	TUBA1C;TUBB6;COPA;TUBA1A;TUBB3;TUBB4A	Q9BUF5;P53621;Q13509;P04350;Q71U36;Q9BQE3	HSD17B11;MUT	O75396;Q12981;15996	R-HSA-6811414;R-HSA-6811412;R-HSA-6811427;R-HSA-6811426;R-HSA-6811423;R-HSA-6811422;R-HSA-6811418;R-HSA-6811417
R-HSA-190236	Signaling by FGFR	6	107	0.0560748	18	550	0.00736813	0.999993	0.999993	127	142	0.0105765	9606	Homo sapiens	KL;PLCG1;PIK3R1;FGF2	Q9UEF7-2;P19174;Q9UEF7-1;Q86Z14;P27986;P09038	HSPD1;RRAS;LAT;PIK3R1;SLC22A18AS;SNX17;LAT;PIK3R1;HGS;PFKM;KL;PLCG1;PFKP;MUT;EIF4A3;PIK3R1;PLRG1;PLCG1	Q9GZV9;P19174;16618;P52272;P27986;P22681;P09651;P42336;18348;O43559;P62993-1;15996;Q6NXG1	R-HSA-5654614;R-HSA-5654615;R-HSA-5654612;R-HSA-5654608;R-HSA-5654622;R-HSA-5654623;R-HSA-177931;R-HSA-5654620;R-HSA-5654618;R-HSA-5654596;R-HSA-5654597;R-HSA-5654594;R-HSA-1295622;R-HSA-5654592;R-HSA-1295621;R-HSA-5654607;R-HSA-5654605;R-HSA-5654603;R-HSA-5654600;R-HSA-5654646;R-HSA-6803527;R-HSA-1307955;R-HSA-5654647;R-HSA-6803523;R-HSA-8851619;R-HSA-5654643;R-HSA-5654640;R-HSA-190245;R-HSA-5654641;R-HSA-1307963;R-HSA-5654655;R-HSA-5654399;R-HSA-5654653;R-HSA-5654397;R-HSA-5654651;R-HSA-5654392;R-HSA-190258;R-HSA-5654631;R-HSA-5654628;R-HSA-190256;R-HSA-190260;R-HSA-5654625;R-HSA-190261;R-HSA-8851632;R-HSA-5654637;R-HSA-190265;R-HSA-5654634;R-HSA-190268;R-HSA-5654633;R-HSA-5656070;R-HSA-191062;R-HSA-5656064;R-HSA-5654582;R-HSA-5654578;R-HSA-5654591;R-HSA-5654586;R-HSA-5654587;R-HSA-5654584;R-HSA-5654566;R-HSA-5654565;R-HSA-5654562;R-HSA-190326;R-HSA-5654560;R-HSA-5654575;R-HSA-5654573;R-HSA-5654571;R-HSA-5654569;R-HSA-5654224;R-HSA-5654222;R-HSA-5654734;R-HSA-5654730;R-HSA-5654729;R-HSA-8941613;R-HSA-8941628;R-HSA-190388;R-HSA-5654511;R-HSA-8941618;R-HSA-8941623;R-HSA-5654422;R-HSA-5654679;R-HSA-5654167;R-HSA-5654423;R-HSA-5654677;R-HSA-5654165;R-HSA-5654418;R-HSA-5654163;R-HSA-5654672;R-HSA-5654416;R-HSA-5654673;R-HSA-5654684;R-HSA-5654428;R-HSA-5654426;R-HSA-5654169;R-HSA-190413;R-HSA-5654425;R-HSA-5654662;R-HSA-5654406;R-HSA-5654151;R-HSA-5654663;R-HSA-5654407;R-HSA-5654148;R-HSA-5654404;R-HSA-5654149;R-HSA-5654658;R-HSA-5654402;R-HSA-5654659;R-HSA-5654147;R-HSA-5654159;R-HSA-190427;R-HSA-5654669;R-HSA-5654157;R-HSA-5654413;R-HSA-5654667;R-HSA-5654408;R-HSA-5654664;R-HSA-5654409;R-HSA-190429;R-HSA-5654709;R-HSA-5654705;R-HSA-5654717;R-HSA-1549564;R-HSA-5654714;R-HSA-1295613;R-HSA-5654692;R-HSA-5654690;R-HSA-5654701;R-HSA-5654697
R-HSA-9609690	HCMV Early Events	12	215	0.055814	5	138	0.0148051	0.572815	0.965258	7	12	0.000894	9606	Homo sapiens	TUBB4A;TUBA1C;HIST1H4A;TUBB6;HIST1H4B;HIST1H3A;TUBA1A;TUBB3;HIST1H4C;HIST1H3B;HIST1H2BB;HIST1H2AA;HIST1H2BA;HIST1H2AB	Q9BUF5;Q99877;P33778;P62805;P68431;Q96QV6;Q13509;P04350;Q71U36;P04908;Q96A08;Q9BQE3	ABCC2;HIST1H4B;POGZ;HIST1H4C;HIST1H3B;HIST1H4A;HIST1H3A;PDCD11	P19838;P83916	R-HSA-9614816;R-HSA-9621073;R-HSA-9614343;R-HSA-9614810;R-HSA-9614811;R-HSA-9623096;R-HSA-9614367
R-HSA-549127	Organic cation transport	2	36	0.0555556	1	11	0.002479	0.499157	0.965258	3	9	0.00067	9606	Homo sapiens	SLC22A3;SLC22A18	O75751;Q96BI1	HSD17B11	Q96BI1	R-HSA-549304;R-HSA-597628;R-HSA-561072
R-HSA-2033514	FGFR3 mutant receptor activation	1	18	0.0555556	0	3	0.0012395	0.527035	0.965258	3	9	0.00067	9606	Homo sapiens	FGF2				R-HSA-2077420;R-HSA-2012074;R-HSA-2012073
R-HSA-190372	FGFR3c ligand binding and activation	1	18	0.0555556	1	5	0.0012395	0.559604	0.965258	4	4	0.000298	9606	Homo sapiens	FGF2	P09038	KL	Q9GZV9	R-HSA-8851619;R-HSA-190388;R-HSA-190261;R-HSA-8851632
R-HSA-1482798	Acyl chain remodeling of CL	1	18	0.0555556	1	15	0.0012395	0.68057	0.965258	8	12	0.000894	9606	Homo sapiens	HADH	P40939	HADH	28494	R-HSA-1482775;R-HSA-1482850;R-HSA-1482894;R-HSA-1482861;R-HSA-1482781;R-HSA-1482794;R-HSA-1482778;R-HSA-1482857
R-HSA-9013420	RHOU GTPase cycle	2	36	0.0555556	1	35	0.002479	0.704661	0.965258	2	2	0.000149	9606	Homo sapiens	HGS;PIK3R1	P27986;O14964	MUT	15996	R-HSA-9018766;R-HSA-9018768
R-HSA-9706574	RHOBTB GTPase Cycle	2	36	0.0555556	1	39	0.002479	0.746889	0.965258	4	4	0.000298	9606	Homo sapiens	RNF20;DDX39B	Q13838;Q5VTR2	MUT	15996	R-HSA-9018778;R-HSA-9018785;R-HSA-9018787;R-HSA-9018774
R-HSA-399956	CRMPs in Sema3A signaling	1	18	0.0555556	0	45	0.0012395	0.894431	0.965258	3	5	0.000372	9606	Homo sapiens	CRMP1				R-HSA-399951;R-HSA-399947;R-HSA-399944
R-HSA-1170546	Prolactin receptor signaling	1	18	0.0555556	1	47	0.0012395	0.898137	0.965258	3	14	0.00104275	9606	Homo sapiens	SH2B1	Q9NRF2-2	SH2B1	O60674	R-HSA-982810;R-HSA-1675473;R-HSA-1302698
R-HSA-69656	Cyclin A:Cdk2-associated events at S phase entry	5	90	0.0555556	2	194	0.00619749	0.958222	0.965258	2	19	0.00141516	9606	Homo sapiens	PSMB4;PSMD13;PSMB10;PSMB8;PSMB9	P28065;P28062;Q9UNM6;P40306;P28070	DMWD;HOOK2	P38936	R-HSA-187574;R-HSA-187828
R-HSA-191273	Cholesterol biosynthesis	4	72	0.0555556	5	251	0.00495799	0.996549	0.996549	6	32	0.00238344	9606	Homo sapiens	IDI2;HMGCR	P04035-2;P04035-1;Q9BXS1;Q13907	SLC30A8;SLC10A6;LPCAT2;EHHADH;MS4A13	Q15125;P48449;Q9H2C2	R-HSA-5250531;R-HSA-191366;R-HSA-191382;R-HSA-195690;R-HSA-191352;R-HSA-6807052
R-HSA-1227990	Signaling by ERBB2 in Cancer	2	36	0.0555556	7	198	0.002479	0.997216	0.997216	23	62	0.00461791	9606	Homo sapiens	PLCG1;PIK3R1	P19174;P27986	PFKP;RRAS;LAT;MUT;SNX17;PIK3R1;PFKM	18348;P19174;16618;P29353;15996	R-HSA-9634418;R-HSA-9665009;R-HSA-9634391;R-HSA-9664950;R-HSA-9664664;R-HSA-9665407;R-HSA-9664991;R-HSA-9665404;R-HSA-9665411;R-HSA-9665410;R-HSA-9665408;R-HSA-9665415;R-HSA-9664646;R-HSA-9664933;R-HSA-9665701;R-HSA-9665700;R-HSA-9665707;R-HSA-9665706;R-HSA-9665034;R-HSA-9665416;R-HSA-9665704;R-HSA-9665032;R-HSA-9664940
R-HSA-9020702	Interleukin-1 signaling	6	109	0.0550459	5	281	0.00750585	0.984811	0.984811	7	47	0.00350067	9606	Homo sapiens	PSMB4;PSMD13;S100P;PSMB10;PSMB8;PSMB9	P80511;P28065;P28062;Q9UNM6;P40306;P28070	ABCC2;PIK3R1;PDCD11;PSMD13;HADH	P19838;P25963;Q9Y4K3	R-HSA-507719;R-HSA-451634;R-HSA-168166;R-HSA-209061;R-HSA-446862;R-HSA-450173;R-HSA-209087
R-HSA-1168372	Downstream signaling events of B Cell Receptor (BCR)	5	91	0.0549451	1	82	0.00626635	0.69957	0.965258	2	15	0.00111724	9606	Homo sapiens	PSMB4;PSMD13;PSMB10;PSMB8;PSMB9	P28065;P28062;Q9UNM6;P40306;P28070	MUT	15996	R-HSA-1168640;R-HSA-1168636
R-HSA-195253	Degradation of beta-catenin by the destruction complex	5	91	0.0549451	12	597	0.00626635	1	1	7	23	0.00171309	9606	Homo sapiens	PSMB4;PSMD13;PSMB10;PSMB8;PSMB9	P28065;P28062;Q9UNM6;P40306;P28070	DIP2A;TRIM15;CRMP1;FARS2;VAV3;HIST1H4B;HIST1H4C;HIST1H4A;NUDT22;DMWD;RHOBTB3;EHHADH;C6orf165;ACTN4	Q13547;Q9UGI0;Q08117;O15169;P35222	R-HSA-195251;R-HSA-4649028;R-HSA-5251555;R-HSA-6781905;R-HSA-4641231;R-HSA-2130282;R-HSA-195304
R-HSA-2046104	alpha-linolenic (omega3) and linoleic (omega6) acid metabolism	3	55	0.0545455	0	25	0.00378736	0.534539	0.965258	8	25	0.00186206	9606	Homo sapiens	FADS2;HSD17B4;FADS1				R-HSA-2046092;R-HSA-2066780;R-HSA-2066778;R-HSA-2046089;R-HSA-2046084;R-HSA-2046099;R-HSA-2046097;R-HSA-2046096
R-HSA-202403	TCR signaling	8	147	0.0544218	12	397	0.0101226	0.99727	0.99727	20	52	0.00387308	9606	Homo sapiens	PSMB4;PSMD13;SPNS1;PLCG1;PIK3R1;PSMB10;PSMB8;LAT;PSMB9	O43561;P19174;P28065;P28062;Q9UNM6;P40306;P27986;P28070	GAREM;PFKP;RRAS;LAT;PLCG1;SNX17;PIK3R1;PLCG1;PSMD13;HADH;PFKM;PLCG1	Q08881;18348;O75791;P19174;16618;O43561;Q9Y4K3;Q13094	R-HSA-202241;R-HSA-199456;R-HSA-202407;R-HSA-202375;R-HSA-202245;R-HSA-202212;R-HSA-430190;R-HSA-202472;R-HSA-202248;R-HSA-202216;R-HSA-202354;R-HSA-430135;R-HSA-202325;R-HSA-202203;R-HSA-202331;R-HSA-5607724;R-HSA-213407;R-HSA-213406;R-HSA-202365;R-HSA-202237
R-HSA-174143	APC/C-mediated degradation of cell cycle proteins	5	92	0.0543478	3	224	0.00633522	0.978192	0.978192	8	40	0.00297929	9606	Homo sapiens	PSMB4;PSMD13;PSMB10;PSMB8;PSMB9	P28065;P28062;Q9UNM6;P40306;P28070	SIRT1;PIK3R1;SIRT3	P06493;P06400;Q13309	R-HSA-9686980;R-HSA-174058;R-HSA-174202;R-HSA-174203;R-HSA-174105;R-HSA-174255;R-HSA-188191;R-HSA-174157
R-HSA-453276	Regulation of mitotic cell cycle	5	92	0.0543478	3	224	0.00633522	0.978192	0.978192	8	40	0.00297929	9606	Homo sapiens	PSMB4;PSMD13;PSMB10;PSMB8;PSMB9	P28065;P28062;Q9UNM6;P40306;P28070	SIRT1;PIK3R1;SIRT3	P06493;P06400;Q13309	R-HSA-9686980;R-HSA-174058;R-HSA-174202;R-HSA-174203;R-HSA-174105;R-HSA-174255;R-HSA-188191;R-HSA-174157
R-HSA-5632684	Hedgehog 'on' state	5	92	0.0543478	4	279	0.00633522	0.996194	0.996194	4	37	0.00275585	9606	Homo sapiens	PSMB4;PSMD13;PSMB10;PSMB8;PSMB9	P28065;P28062;Q9UNM6;P40306;P28070	EHHADH;STAC3;ERCC1;RNF20	O95995;Q6P1J9	R-HSA-5635845;R-HSA-5632668;R-HSA-5635868;R-HSA-5635854
R-HSA-157118	Signaling by NOTCH	14	258	0.0542636	18	752	0.0177661	0.99998	0.99998	57	154	0.0114703	9606	Homo sapiens	NOTCH2;PSMD13;PSMB10;PSMB8;PSMB9;HIST1H4A;PSMB4;HIST1H4B;HIST1H3A;HIST1H4C;HIST1H3B;HIST1H2BB;HIST1H2BA;HIST1H2AB	P33778;P62805;P28065;P28062;Q9UNM6;P04908;P28070;Q96A08;Q99877;Q04721;ENSG00000134250;P68431;ENST00000256646;P40306	HSPD1;VARS2;NOTCH2;PABPC3;PIK3R1;SMC2;CDC20B;PLCG1;DDX28;TUBA1A;SIRT1;SQRDL;HIST1H4B;HIST1H4C;HIST1H4A;DMWD;EIF4A3;IGF2BP2;EFTUD2;RNF20	Q14469;P05412;O15540;P31749;O00308;P01106;Q92793;Q9Y6A5;Q9UBP5;P84022;P67809;Q06330;Q09472	R-HSA-1912349;R-HSA-1980061;R-HSA-1980056;R-HSA-2976551;R-HSA-1980051;R-HSA-1980048;R-HSA-1980047;R-HSA-2127285;R-HSA-2197562;R-HSA-2197564;R-HSA-2976563;R-HSA-1912382;R-HSA-1912379;R-HSA-2974731;R-HSA-9016751;R-HSA-1912378;R-HSA-1912372;R-HSA-9604664;R-HSA-1912374;R-HSA-1912369;R-HSA-2172172;R-HSA-9604642;R-HSA-2220816;R-HSA-1912367;R-HSA-9013693;R-HSA-9605414;R-HSA-9013567;R-HSA-1912359;R-HSA-2974737;R-HSA-1912353;R-HSA-1980067;R-HSA-1912352;R-HSA-1912355;R-HSA-157629;R-HSA-1912413;R-HSA-9013711;R-HSA-157640;R-HSA-1912407;R-HSA-2976742;R-HSA-9017797;R-HSA-1912401;R-HSA-9604831;R-HSA-9604829;R-HSA-9604675;R-HSA-1912394;R-HSA-9021520;R-HSA-1912391;R-HSA-9604553;R-HSA-2976716;R-HSA-157933;R-HSA-9604834;R-HSA-9014141;R-HSA-2197588;R-HSA-9017855;R-HSA-9013631;R-HSA-9604328;R-HSA-2976726
R-HSA-5619115	Disorders of transmembrane transporters	15	277	0.0541516	3	130	0.0190745	0.456785	0.965258	18	87	0.00647996	9606	Homo sapiens	ABCG8;SLC35A1;ABCC2;KCNJ11;ABCC8;PSMD13;ABCB4;ABCB11;PSMB10;PSMB8;PSMB9;PSMB4;SLC22A18;SLC17A2;CFTR	Q14654;P28065;P13569;P28062;Q96BI1;Q9UNM6;Q9H221;O95342;P28070;Q06495;P21439;Q09428;P78382;P40306;Q92887	HSPD1;CFTR;SAR1A	P13569;P78382	R-HSA-5679031;R-HSA-8866854;R-HSA-5678517;R-HSA-5678418;R-HSA-5678992;R-HSA-5678749;R-HSA-5679101;R-HSA-8866858;R-HSA-8866857;R-HSA-5679000;R-HSA-8866856;R-HSA-5651942;R-HSA-5678822;R-HSA-5651685;R-HSA-5625574;R-HSA-5683209;R-HSA-5683113;R-HSA-5679145
R-HSA-189445	Metabolism of porphyrins	4	74	0.0540541	0	13	0.00509572	0.367301	0.965258	5	42	0.00312826	9606	Homo sapiens	ABCC1;ABCC2;COX10;ABCG2				R-HSA-917979;R-HSA-5679041;R-HSA-9661417;R-HSA-9661405;R-HSA-2995330
R-HSA-113418	Formation of the Early Elongation Complex	2	37	0.0540541	0	5	0.00254786	0.417062	0.965258	2	3	0.000223	9606	Homo sapiens	REM1;NELFE				R-HSA-113402;R-HSA-112383
R-HSA-167158	Formation of the HIV-1 Early Elongation Complex	2	37	0.0540541	0	5	0.00254786	0.417062	0.965258	3	5	0.000372	9606	Homo sapiens	REM1;NELFE				R-HSA-167072;R-HSA-167478;R-HSA-167085
R-HSA-159418	Recycling of bile acids and salts	2	37	0.0540541	4	165	0.00254786	0.993005	0.993005	4	12	0.000894	9606	Homo sapiens	ABCC3;ABCB11	O15438;O95342	TAP1;PIK3R1;SLC16A13;PSMB9	Q15788;Q14973;P19793	R-HSA-193362;R-HSA-5340251;R-HSA-194153;R-HSA-194121
R-HSA-186763	Downstream signal transduction	2	37	0.0540541	9	300	0.00254786	0.999887	0.999887	7	16	0.00119172	9606	Homo sapiens	PLCG1;PIK3R1	P19174;P27986	PFKP;RRAS;LAT;PIK3R1;MUT;SNX17;PIK3R1;PFKM;PDCD6IP	18348;P19174;16618;P12931;15996	R-HSA-186834;R-HSA-186819;R-HSA-1524182;R-HSA-186800;R-HSA-1524186;R-HSA-186780;R-HSA-186765
R-HSA-373760	L1CAM interactions	7	130	0.0538462	18	820	0.00895193	1	1	9	54	0.00402205	9606	Homo sapiens	SPTA1;TUBA1C;TUBB6;TUBA1A;TUBB3;TUBB4A;VAV2	Q9BUF5;P02549;Q13509;P04350;Q71U36;P52735;Q9BQE3	BLK;LAT;DDX39B;PTPRH;PLCG1;TMCO3;PDCD6IP;CHD5;TUBA1A;RAB3A;SPC25;MUT;DMWD;PIK3R1;TPI1;ERCC1;SH2B1;ACTN4	P00533;O00560;15996	R-HSA-555065;R-HSA-445077;R-HSA-445071;R-HSA-392751;R-HSA-445069;R-HSA-445085;R-HSA-373739;R-HSA-445064;R-HSA-373738
R-HSA-69052	Switching of origins to a post-replicative state	5	93	0.0537634	2	39	0.00640408	0.418219	0.965258	3	9	0.00067	9606	Homo sapiens	PSMB4;PSMD13;PSMB10;PSMB8;PSMB9	P28065;P28062;Q9UNM6;P40306;P28070	HIST1H4B;HIST1H4C;HIST1H4A;HIST1H3B;HIST1H3A	P33992;P49736;P25205	R-HSA-68948;R-HSA-69016;R-HSA-69019
R-HSA-450531	Regulation of mRNA stability by proteins that bind AU-rich elements	5	93	0.0537634	11	739	0.00640408	1	1	7	26	0.00193654	9606	Homo sapiens	PSMB4;PSMD13;PSMB10;PSMB8;PSMB9	P28065;P28062;Q9UNM6;P40306;P28070	PSMB8;PLCG1;HIST1H3B;VNN2;HIST1H3A;TUBB6;TH;TUBA1A;SIRT1;HIST1H4B;HIST1H4C;HIST1H4A;CFTR;EFTUD2	P31749;O14980;P17252;P63104;P04792	R-HSA-450550;R-HSA-450551;R-HSA-450466;R-HSA-450499;R-HSA-450387;R-HSA-450620;R-HSA-450490
R-HSA-8978868	Fatty acid metabolism	23	428	0.0537383	6	298	0.0294725	0.728493	0.965258	53	217	0.0161627	9606	Homo sapiens	ABCC1;ACSM3;HSD17B4;LIPA;ACSF3;MUT;FADS2;ACLY;NUDT7;SCD;EHHADH;THEM5;DPEP2;ACSBG1;HACL1;PPT2;HADH;ACADS;ACSBG2;CBR4;FADS1;DPEP3	Q9UMR5;Q8N1Q8;O00767;O95864;Q8N4T8;P33527;Q16836;P40939;P53396;Q5FVE4;P18054;Q08426;P0C024;P16219;P51659;Q96GR2;O60427;Q9H4A9;Q53FZ2;Q9H4B8;Q4G176;Q9UJ83;P22033	HSD17B11;HSPD1;SIRT1;SMN1;LACC1;MORN3	O14561;A8MXV4;P49327;Q08426;Q4G176;Q13085	R-HSA-77312;R-HSA-8875013;R-HSA-5695957;R-HSA-5690066;R-HSA-77319;R-HSA-77321;R-HSA-77323;R-HSA-2161964;R-HSA-2046099;R-HSA-6810474;R-HSA-77327;R-HSA-2046097;R-HSA-2046096;R-HSA-77329;R-HSA-77331;R-HSA-2046092;R-HSA-5690565;R-HSA-2046089;R-HSA-266012;R-HSA-109339;R-HSA-2046084;R-HSA-77340;R-HSA-109342;R-HSA-77342;R-HSA-2161794;R-HSA-8933547;R-HSA-163756;R-HSA-2161948;R-HSA-2066780;R-HSA-2066778;R-HSA-77254;R-HSA-6809263;R-HSA-75848;R-HSA-8862152;R-HSA-5696007;R-HSA-266070;R-HSA-77271;R-HSA-6809264;R-HSA-77277;R-HSA-77283;R-HSA-71010;R-HSA-389986;R-HSA-5690046;R-HSA-200555;R-HSA-390252;R-HSA-6809354;R-HSA-389611;R-HSA-390251;R-HSA-389995;R-HSA-77301;R-HSA-77303;R-HSA-77304;R-HSA-77309
R-HSA-72165	mRNA Splicing - Minor Pathway	3	56	0.0535714	1	86	0.00385622	0.878238	0.965258	5	5	0.000372	9606	Homo sapiens	EFTUD2;NWD1;ZMAT5	Q9UDW3;Q15029;Q96DI7	EIF4A3	Q07955;Q16629	R-HSA-75079;R-HSA-75081;R-HSA-75080;R-HSA-75083;R-HSA-75082
R-HSA-442755	Activation of NMDA receptors and postsynaptic events	6	113	0.0530973	7	470	0.0077813	0.999952	0.999952	14	71	0.00528825	9606	Homo sapiens	TUBA1C;GRIN3B;TUBB6;TUBA1A;TUBB3;TUBB4A	Q9BUF5;Q13509;P04350;Q71U36;O60391;Q9BQE3	S100P;TUBA1A;HSPD1;PIK3R1;MUT;PIK3R1;PDCD6IP	P12931;P07196;P10636-8;15996;Q14957	R-HSA-9610802;R-HSA-9619542;R-HSA-9610327;R-HSA-9612085;R-HSA-9619515;R-HSA-9619803;R-HSA-442732;R-HSA-9610879;R-HSA-9610627;R-HSA-9609728;R-HSA-9609738;R-HSA-9609739;R-HSA-9610408;R-HSA-9609740
R-HSA-190239	FGFR3 ligand binding and activation	1	19	0.0526316	1	5	0.00130836	0.575038	0.965258	4	6	0.000447	9606	Homo sapiens	FGF2	P09038	KL	Q9GZV9	R-HSA-8851619;R-HSA-190388;R-HSA-190261;R-HSA-8851632
R-HSA-196780	Biotin transport and metabolism	1	19	0.0526316	0	6	0.00130836	0.575038	0.965258	2	13	0.000968	9606	Homo sapiens	BTD				R-HSA-3076905;R-HSA-4167509
R-HSA-2142712	Synthesis of 12-eicosatetraenoic acid derivatives	1	19	0.0526316	0	7	0.00130836	0.589932	0.965258	2	6	0.000447	9606	Homo sapiens	LIPA				R-HSA-2161948;R-HSA-2161964
R-HSA-8875360	InlB-mediated entry of Listeria monocytogenes into host cell	1	19	0.0526316	1	22	0.00130836	0.742152	0.965258	2	8	0.000596	9606	Homo sapiens	HGS	O14964	PTPRO	P08581	R-HSA-8876262;R-HSA-8875371
R-HSA-168927	TICAM1, RIP1-mediated IKK complex recruitment	1	19	0.0526316	0	26	0.00130836	0.759921	0.965258	1	3	0.000223	9606	Homo sapiens	TH				R-HSA-9014342
R-HSA-6804756	Regulation of TP53 Activity through Phosphorylation	5	95	0.0526316	1	115	0.0065418	0.848579	0.965258	2	26	0.00193654	9606	Homo sapiens	RFC5;WRN;RFC2	P35250;P40938;Q14191;P40937;P35249	RNF20	O96017	R-HSA-6799332;R-HSA-69685
R-HSA-399955	SEMA3A-Plexin repulsion signaling by inhibiting Integrin adhesion	1	19	0.0526316	1	47	0.00130836	0.898137	0.965258	2	8	0.000596	9606	Homo sapiens	RRAS	P10301	MUT	15996	R-HSA-399938;R-HSA-399935
R-HSA-8964315	G beta:gamma signalling through BTK	1	19	0.0526316	1	48	0.00130836	0.905165	0.965258	3	3	0.000223	9606	Homo sapiens	GNB3	P16520	RRAS	16618	R-HSA-8964317;R-HSA-8964271;R-HSA-8964241
R-HSA-390247	Beta-oxidation of very long chain fatty acids	2	38	0.0526316	2	123	0.00261672	0.978612	0.978612	4	12	0.000894	9606	Homo sapiens	EHHADH;HSD17B4	Q08426;P51659	HSD17B11;SMN1	Q08426	R-HSA-6809264;R-HSA-6809263;R-HSA-390252;R-HSA-390251
R-HSA-9673767	Signaling by PDGFRA transmembrane, juxtamembrane and kinase domain mutants	1	19	0.0526316	4	121	0.00130836	0.9928	0.9928	3	7	0.000521	9606	Homo sapiens	PIK3R1	P27986	PFKP;RRAS;MUT;PFKM	18348;16618;15996	R-HSA-9672177;R-HSA-9672170;R-HSA-9672172
R-HSA-9673770	Signaling by PDGFRA extracellular domain mutants	1	19	0.0526316	4	121	0.00130836	0.9928	0.9928	3	7	0.000521	9606	Homo sapiens	PIK3R1	P27986	PFKP;RRAS;MUT;PFKM	18348;16618;15996	R-HSA-9672163;R-HSA-9672162;R-HSA-9672178
R-HSA-2559580	Oxidative Stress Induced Senescence	6	114	0.0526316	12	353	0.00785016	0.998624	0.998624	13	40	0.00297929	9606	Homo sapiens	HIST1H4A;HIST1H4B;HIST1H3A;HIST1H4C;HIST1H3B;HIST1H2BB;HIST1H2BA;HIST1H2AB	Q99877;P33778;P62805;P68431;P04908;Q96A08	VARS2;HSPD1;PIK3R1;P4HB;HIST1H3B;HIST1H3A;EIF2B4;TUBA1A;SIRT1;HIST1H4B;SMN1;ALDH4A1;HIST1H4C;HIST1H4A;DMWD	Q15910;P01100;P05412;Q09028;P10599;Q99683;Q16576	R-HSA-3228469;R-HSA-168136;R-HSA-3225851;R-HSA-3240957;R-HSA-3222593;R-HSA-3229089;R-HSA-3223200;R-HSA-3229152;R-HSA-450292;R-HSA-450325;R-HSA-3240295;R-HSA-3240783;R-HSA-3229102
R-HSA-8876725	Protein methylation	1	19	0.0526316	2	182	0.00130836	0.999165	0.999165	2	9	0.00067	9606	Homo sapiens	ETFB	P38117	ETFA;CFTR	P55072;P38117	R-HSA-8931858;R-HSA-8932276
R-HSA-5675482	Regulation of necroptotic cell death	2	38	0.0526316	2	388	0.00261672	0.999995	0.999995	2	18	0.00134068	9606	Homo sapiens	PDCD6IP;TH	Q13489;Q8WUM4	DDX39B;DMWD	O00560	R-HSA-9688832;R-HSA-5675470
R-HSA-163200	Respiratory electron transport, ATP synthesis by chemiosmotic coupling, and heat production by uncoupling proteins.	8	153	0.0522876	8	279	0.0105357	0.966396	0.966396	18	31	0.00230895	9606	Homo sapiens	NDUFA13;NDUFB8;UQCRFS1;ETFA;NDUFS1;ETFB;UQCR10;ATP5O	Q9UDW1;O95169;P13804;P48047;P28331;P47985;P38117;Q9P0J0	HSPD1;NDUFB8;PCSK7;LAT;SCD;UNC93A;NDUFA13;NDUFS1	Q9UI09;P19404;Q8N183;Q9NPL8;O43181;O75489;Q9P032;O75380	R-HSA-164834;R-HSA-6800870;R-HSA-164832;R-HSA-6800868;R-HSA-6799203;R-HSA-6799202;R-HSA-164651;R-HSA-164840;R-HSA-6788556;R-HSA-6799179;R-HSA-6788523;R-HSA-6799178;R-HSA-169260;R-HSA-6799191;R-HSA-163217;R-HSA-169270;R-HSA-6799197;R-HSA-6799196
R-HSA-2219530	Constitutive Signaling by Aberrant PI3K in Cancer	5	96	0.0520833	3	90	0.00661066	0.791543	0.965258	2	2	0.000149	9606	Homo sapiens	KL;PIK3R1;FGF2	Q9UEF7-2;Q9UEF7-1;Q86Z14;P27986;P09038	PFKP;RRAS;PFKM	18348;16618	R-HSA-2394007;R-HSA-2400009
R-HSA-438064	Post NMDA receptor activation events	5	96	0.0520833	5	218	0.00661066	0.985161	0.985161	5	39	0.00290481	9606	Homo sapiens	TUBA1C;TUBB6;TUBA1A;TUBB3;TUBB4A	Q9BUF5;Q13509;P04350;Q71U36;Q9BQE3	TUBA1A;PIK3R1;MUT;PIK3R1;PDCD6IP	P12931;P10636-8;15996	R-HSA-9619542;R-HSA-9612085;R-HSA-9619515;R-HSA-9619803;R-HSA-442732
R-HSA-69275	G2/M Transition	11	212	0.0518868	12	592	0.0145985	0.999881	0.999881	27	78	0.00580962	9606	Homo sapiens	TUBA1C;PSMB4;ACTR1A;TUBB6;TUBA1A;TUBB3;PSMD13;TUBB4A;PSMB10;PSMB8;PSMB9	P61163;Q9BUF5;P28065;Q13509;P28062;Q9UNM6;P04350;Q71U36;P40306;P28070;Q9BQE3	PLTP;SIRT1;LDHAL6B;PIK3R1;DMWD;FARS2;CFTR;DDB2;FBXL21;HOOK2;RAPSN;ARL16	Q96IF1;P38936;P63208;P62877;O14980;P06493;Q13616;Q09472;Q96CV9	R-HSA-380294;R-HSA-2562594;R-HSA-8852354;R-HSA-380303;R-HSA-170057;R-HSA-8852362;R-HSA-8852298;R-HSA-3000319;R-HSA-380311;R-HSA-8852306;R-HSA-3002811;R-HSA-2574845;R-HSA-8853405;R-HSA-170072;R-HSA-8854044;R-HSA-3000310;R-HSA-4088162;R-HSA-2574840;R-HSA-380455;R-HSA-8854052;R-HSA-170084;R-HSA-8853419;R-HSA-8854071;R-HSA-380272;R-HSA-2562526;R-HSA-380283;R-HSA-8852280
R-HSA-72187	mRNA 3'-end processing	3	58	0.0517241	3	22	0.00399394	0.464134	0.965258	3	3	0.000223	9606	Homo sapiens	DDX39B;EIF4A3;DHX38	P38919;Q92620;Q13838	SMN1;DDX39B;EIF4A3	P82979;Q9Y3Y2;Q9BY77	R-HSA-8849157;R-HSA-72180;R-HSA-72185
R-HSA-5655253	Signaling by FGFR2 in disease	3	58	0.0517241	9	179	0.00399394	0.987842	0.987842	18	28	0.00208551	9606	Homo sapiens	PLCG1;PIK3R1;FGF2	P19174;P27986;P09038	PFKP;RRAS;PIK3R1;LAT;MUT;SNX17;PIK3R1;PFKM;FGF2	P42336;P21802;18348;P19174;16618;15996	R-HSA-5654748;R-HSA-5655323;R-HSA-5655320;R-HSA-2077424;R-HSA-2033488;R-HSA-8853320;R-HSA-2033486;R-HSA-5655268;R-HSA-2077421;R-HSA-5655301;R-HSA-5655233;R-HSA-5655343;R-HSA-8851710;R-HSA-5655245;R-HSA-5655339;R-HSA-2033474;R-HSA-5655241;R-HSA-2033472
R-HSA-5617472	Activation of anterior HOX genes in hindbrain development during early embryogenesis	6	116	0.0517241	12	678	0.00798788	1	1	34	43	0.00320274	9606	Homo sapiens	HIST1H4A;HIST1H4B;HIST1H3A;HIST1H4C;HIST1H3B;HIST1H2BB;HIST1H2BA;HIST1H2AB	Q99877;P33778;P62805;P68431;P04908;Q96A08	HSPD1;VARS2;PIK3R1;FARS2;HGS;PSMB9;TUBA1A;SIRT1;SMN1;HIST1H4B;HIST1H4C;MORN3;HIST1H4A;DMWD	P14652;Q96IF1;P05412;P49639;Q9Y6Q9;P09017;Q92793;P26367;Q09472	R-HSA-5617877;R-HSA-5617492;R-HSA-5617431;R-HSA-5621010;R-HSA-5617874;R-HSA-6810159;R-HSA-6810158;R-HSA-5617887;R-HSA-5617862;R-HSA-6810161;R-HSA-5617859;R-HSA-5617485;R-HSA-5617484;R-HSA-5617676;R-HSA-5693644;R-HSA-5617486;R-HSA-5617672;R-HSA-5617483;R-HSA-5617867;R-HSA-5621002;R-HSA-5617866;R-HSA-5617462;R-HSA-5617650;R-HSA-5617458;R-HSA-5617661;R-HSA-5617471;R-HSA-5617855;R-HSA-5617445;R-HSA-5617452;R-HSA-5617454;R-HSA-6810139;R-HSA-5617641;R-HSA-5617896;R-HSA-5617642
R-HSA-5619507	Activation of HOX genes during differentiation	6	116	0.0517241	12	678	0.00798788	1	1	34	43	0.00320274	9606	Homo sapiens	HIST1H4A;HIST1H4B;HIST1H3A;HIST1H4C;HIST1H3B;HIST1H2BB;HIST1H2BA;HIST1H2AB	Q99877;P33778;P62805;P68431;P04908;Q96A08	HSPD1;VARS2;PIK3R1;FARS2;HGS;PSMB9;TUBA1A;SIRT1;SMN1;HIST1H4B;HIST1H4C;MORN3;HIST1H4A;DMWD	P14652;Q96IF1;P05412;P49639;Q9Y6Q9;P09017;Q92793;P26367;Q09472	R-HSA-5617877;R-HSA-5617492;R-HSA-5617431;R-HSA-5621010;R-HSA-5617874;R-HSA-6810159;R-HSA-6810158;R-HSA-5617887;R-HSA-5617862;R-HSA-6810161;R-HSA-5617859;R-HSA-5617485;R-HSA-5617484;R-HSA-5617676;R-HSA-5693644;R-HSA-5617486;R-HSA-5617672;R-HSA-5617483;R-HSA-5617867;R-HSA-5621002;R-HSA-5617866;R-HSA-5617462;R-HSA-5617650;R-HSA-5617458;R-HSA-5617661;R-HSA-5617471;R-HSA-5617855;R-HSA-5617445;R-HSA-5617452;R-HSA-5617454;R-HSA-6810139;R-HSA-5617641;R-HSA-5617896;R-HSA-5617642
R-HSA-453274	Mitotic G2-G2/M phases	11	214	0.0514019	12	592	0.0147363	0.999887	0.999887	27	80	0.00595859	9606	Homo sapiens	TUBA1C;PSMB4;ACTR1A;TUBB6;TUBA1A;TUBB3;PSMD13;TUBB4A;PSMB10;PSMB8;PSMB9	P61163;Q9BUF5;P28065;Q13509;P28062;Q9UNM6;P04350;Q71U36;P40306;P28070;Q9BQE3	PLTP;SIRT1;LDHAL6B;PIK3R1;DMWD;FARS2;CFTR;DDB2;FBXL21;HOOK2;RAPSN;ARL16	Q96IF1;P38936;P63208;P62877;O14980;P06493;Q13616;Q09472;Q96CV9	R-HSA-380294;R-HSA-2562594;R-HSA-8852354;R-HSA-380303;R-HSA-170057;R-HSA-8852362;R-HSA-8852298;R-HSA-3000319;R-HSA-380311;R-HSA-8852306;R-HSA-3002811;R-HSA-2574845;R-HSA-8853405;R-HSA-170072;R-HSA-8854044;R-HSA-3000310;R-HSA-4088162;R-HSA-2574840;R-HSA-380455;R-HSA-8854052;R-HSA-170084;R-HSA-8853419;R-HSA-8854071;R-HSA-380272;R-HSA-2562526;R-HSA-380283;R-HSA-8852280
R-HSA-9013408	RHOG GTPase cycle	4	78	0.0512821	1	35	0.00537116	0.558308	0.965258	3	6	0.000447	9606	Homo sapiens	VAV3;SHMT2;PIK3R1;VAV2	Q9UKW4;P52735;P27986;P34897	MUT	15996	R-HSA-9014433;R-HSA-9014449;R-HSA-9014434
R-HSA-917977	Transferrin endocytosis and recycling	2	39	0.0512821	1	36	0.00268558	0.733423	0.965258	4	11	0.000819	9606	Homo sapiens	HFE;ATP6V0A4;MICA	Q9HBG4;Q30201	SLC10A6	P02787	R-HSA-917839;R-HSA-5691154;R-HSA-5252133;R-HSA-917841
R-HSA-1839124	FGFR1 mutant receptor activation	2	39	0.0512821	6	169	0.00268558	0.994391	0.994391	8	25	0.00186206	9606	Homo sapiens	PIK3R1;FGF2	P27986;P09038	PFKP;RRAS;PIK3R1;LAT;PIK3R1;PFKM	P42336;18348;16618;P27986	R-HSA-2023455;R-HSA-1839102;R-HSA-1839080;R-HSA-2023451;R-HSA-1839114;R-HSA-1839078;R-HSA-1839107;R-HSA-1839091
R-HSA-6799198	Complex I biogenesis	3	59	0.0508475	8	270	0.0040628	0.997869	0.997869	11	13	0.000968	9606	Homo sapiens	NDUFA13;NDUFB8;NDUFS1	O95169;P28331;Q9P0J0	HSPD1;NDUFB8;PCSK7;LAT;SCD;UNC93A;NDUFA13;NDUFS1	Q9UI09;P19404;Q8N183;Q9NPL8;O43181;O75489;Q9P032;O75380	R-HSA-6799191;R-HSA-6800870;R-HSA-6800868;R-HSA-6799203;R-HSA-6799202;R-HSA-6799197;R-HSA-6799196;R-HSA-6788556;R-HSA-6799179;R-HSA-6788523;R-HSA-6799178
R-HSA-4086400	PCP/CE pathway	5	99	0.0505051	1	212	0.00681724	0.983647	0.983647	2	24	0.00178758	9606	Homo sapiens	PSMB4;PSMD13;PSMB10;PSMB8;PSMB9	P28065;P28062;Q9UNM6;P40306;P28070	DMWD	Q9ULV1	R-HSA-4608855;R-HSA-5099899
R-HSA-390471	Association of TriC/CCT with target proteins during biosynthesis	2	40	0.05	0	3	0.00275444	0.453128	0.965258	2	2	0.000149	9606	Homo sapiens	SKIV2L;CCT6B				R-HSA-390470;R-HSA-391266
R-HSA-114508	Effects of PIP2 hydrolysis	2	40	0.05	0	9	0.00275444	0.521222	0.965258	1	9	0.00067	9606	Homo sapiens	DGKG;DGKB				R-HSA-426240
R-HSA-5696394	DNA Damage Recognition in GG-NER	2	40	0.05	0	13	0.00275444	0.532008	0.965258	4	5	0.000372	9606	Homo sapiens	ACTR5;DDB2				R-HSA-5691006;R-HSA-6782943;R-HSA-5696655;R-HSA-5696664
R-HSA-70350	Fructose catabolism	1	20	0.05	2	58	0.00137722	0.938251	0.965258	2	5	0.000372	9606	Homo sapiens	KHK	P50053	METTL15;MORN3	Q8IVS8	R-HSA-6799495;R-HSA-70333
R-HSA-1482788	Acyl chain remodelling of PC	2	40	0.05	3	109	0.00275444	0.968258	0.968258	3	9	0.00067	9606	Homo sapiens	LPCAT2;LPCAT1	Q8NF37;Q7L5N7	RHOT2;SLC10A6;MS4A14;MS4A13	Q8N661	R-HSA-1482533;R-HSA-8874435;R-HSA-1482547
R-HSA-69242	S Phase	9	180	0.05	6	322	0.012395	0.982107	0.982107	10	54	0.00402205	9606	Homo sapiens	RFC5;PSMB4;RFC2;PSMD13;PSMB10;PSMB8;PSMB9	P35250;P40938;P40937;P28065;P28062;Q9UNM6;P40306;P28070;P35249	HIST1H4B;HIST1H4C;HIST1H4A;HIST1H3B;DMWD;HIST1H3A;WDR4;HOOK2;WRN	P38936;P39748;P33992;P49736;P25205	R-HSA-75825;R-HSA-69152;R-HSA-187574;R-HSA-68948;R-HSA-187828;R-HSA-69063;R-HSA-69016;R-HSA-69019;R-HSA-69053;R-HSA-69068
R-HSA-8878171	Transcriptional regulation by RUNX1	13	261	0.0498084	19	858	0.0179727	1	1	45	132	0.00983167	9606	Homo sapiens	BLK;PSMD13;PSMB10;PSMB8;PSMB9;HIST1H4A;PSMB4;HIST1H4B;HIST1H3A;HIST1H4C;HIST1H3B;HIST1H2BB;HIST1H2BA;HIST1H2AB	P51451;P33778;P62805;P28065;P28062;Q9UNM6;ENSG00000136573;P04908;P28070;Q96A08;Q99877;P68431;P40306	BLK;LDHAL6B;PIK3R1;TRIM15;SORBS1;CRMP1;HIST1H3B;LAT;HIST1H3A;HGS;PDCD6IP;SPSB2;MICA;CTRL;SIRT1;HIST1H4B;HIST1H4C;HIST1H4A;DMWD;EHHADH;PIK3R1;ACTN4	P51451;Q13547;O00501;Q07157;O14543;Q92831;O15169;Q92793;Q99873;Q02548;Q00534;Q8NC69;P17931;P12931;Q03164;Q8WXH5;P00519;P16410;Q09472	R-HSA-8936584;R-HSA-8937097;R-HSA-8937037;R-HSA-8938382;R-HSA-8937728;R-HSA-8932033;R-HSA-8865482;R-HSA-8938951;R-HSA-8936007;R-HSA-8937113;R-HSA-8937050;R-HSA-8865491;R-HSA-8936989;R-HSA-8937118;R-HSA-8956639;R-HSA-8957265;R-HSA-8937682;R-HSA-8936979;R-HSA-8865498;R-HSA-8938965;R-HSA-8934742;R-HSA-8936599;R-HSA-8936616;R-HSA-8938987;R-HSA-8932076;R-HSA-8936621;R-HSA-8955885;R-HSA-8865505;R-HSA-8936608;R-HSA-8936481;R-HSA-8877421;R-HSA-8936995;R-HSA-8935972;R-HSA-8938853;R-HSA-8878056;R-HSA-8937016;R-HSA-8935740;R-HSA-8937022;R-HSA-8935730;R-HSA-8935731;R-HSA-8956659;R-HSA-8936628;R-HSA-8935732;R-HSA-8955893;R-HSA-8938231
R-HSA-9648025	EML4 and NUDC in mitotic spindle formation	6	121	0.0495868	2	75	0.00833219	0.679788	0.965258	3	5	0.000372	9606	Homo sapiens	TUBA1C;TUBB6;TUBA1A;TUBB3;TUBB4A;SPC25	Q9BUF5;Q13509;P04350;Q71U36;Q9HBM1;Q9BQE3	WIPI2;POC1B	Q9Y266	R-HSA-9648114;R-HSA-9648017;R-HSA-156682
R-HSA-9006931	Signaling by Nuclear Receptors	19	384	0.0494792	31	1391	0.0264426	1	1	61	192	0.0143006	9606	Homo sapiens	CETP;ABCG8;KDM1B;PIK3R1;HIST1H4A;HIST1H4B;HIST1H3A;SCD;ALDH1A2;GNB3;HIST1H4C;HIST1H3B;HIST1H2BB;HIST1H2BA;PLTP;HIST1H2AB	O00767;P33778;P62805;O94788;Q9H221;P04908;Q96A08;P11597;Q8NB78;P16520;P55058-1;Q99877;ENSG00000143921;ENSG00000100979;ENSG00000099194;P68431;ENSG00000087237;P27986;P55058-2	TH;LDHAL6B;VARS2;POGZ;SLC10A6;ACTR5;HOOK2;PSMB9;SPNS1;SIRT1;HIST1H4C;HIST1H4A;EHHADH;CPSF3L;IGF2BP2;CFTR;SLC35A1;EFTUD2;ATP6V0A4;PIK3R1;SMC2;STRN3;LACC1;TRIM15;CRMP1;PDCD6IP;SPSB2;EIF2B4;HIST1H4B;SQRDL;FADS2;DMWD;PIK3R1	O00559;Q13227;Q13547;Q15788;O14980;P29762;P08047;Q8WY64;Q8NC69;P02649;O43524;Q09472;O00767;P01100;P10415;P01106;P25490;P49327;P29373;O15169;P14859;Q99873;Q92793;P05090;P36956-3;Q9Y6Q9;P12931;O43815	R-HSA-9018505;R-HSA-9011981;R-HSA-9023884;R-HSA-9011983;R-HSA-9008271;R-HSA-9633044;R-HSA-9008270;R-HSA-9018499;R-HSA-5362522;R-HSA-9024386;R-HSA-9008258;R-HSA-5362525;R-HSA-9011975;R-HSA-9632412;R-HSA-9008285;R-HSA-9021596;R-HSA-9011985;R-HSA-9011984;R-HSA-9009065;R-HSA-5622134;R-HSA-9632182;R-HSA-9029551;R-HSA-9028526;R-HSA-9035169;R-HSA-9021601;R-HSA-9012000;R-HSA-9021600;R-HSA-9623999;R-HSA-9029561;R-HSA-9624353;R-HSA-9657767;R-HSA-9029555;R-HSA-9624365;R-HSA-9029580;R-HSA-8932033;R-HSA-9031512;R-HSA-9009371;R-HSA-9605056;R-HSA-9605063;R-HSA-9021660;R-HSA-9605060;R-HSA-9623365;R-HSA-9624526;R-HSA-9624527;R-HSA-9029591;R-HSA-9024361;R-HSA-5634103;R-HSA-8932076;R-HSA-9011949;R-HSA-9011950;R-HSA-9023840;R-HSA-9009378;R-HSA-9625465;R-HSA-9011941;R-HSA-9038052;R-HSA-9035133;R-HSA-9011966;R-HSA-9011952;R-HSA-5334827;R-HSA-9632873;R-HSA-9023861
R-HSA-3000171	Non-integrin membrane-ECM interactions	3	61	0.0491803	3	204	0.00420052	0.9947	0.9947	7	22	0.00163861	9606	Homo sapiens	LAMA2;FGF2;HSPG2	P24043;P98160;P09038	PFKP;P4HB;PFKM	18348;P01137	R-HSA-2328129;R-HSA-2731147;R-HSA-2684507;R-HSA-2396337;R-HSA-2396113;R-HSA-2426355;R-HSA-2731078
R-HSA-177929	Signaling by EGFR	3	61	0.0491803	27	631	0.00420052	1	1	23	49	0.00364964	9606	Homo sapiens	HGS;PLCG1;PIK3R1	P19174;P27986;O14964	RRAS;PTPRH;PLCG1;SNX17;LAT;PIK3R1;TUBA1A;SPC25;MUT;TPI1;ACTN4;DIP2A;BLK;LAT;PIK3R1;TMCO3;PFKM;PDCD6IP;CHD5;PFKP;PLCG1;RAB3A;PIK3R1;MTMR9;ERCC1;SH2B1;PLCG1	18348;P26045;P19174;16618;P00533;Q07889;P29353;P62993-1;15996;P22681;Q13480	R-HSA-8867047;R-HSA-212706;R-HSA-183072;R-HSA-177920;R-HSA-8867044;R-HSA-177927;R-HSA-212710;R-HSA-8867041;R-HSA-177925;R-HSA-182986;R-HSA-179467;R-HSA-212713;R-HSA-182990;R-HSA-183055;R-HSA-183052;R-HSA-182988;R-HSA-9674531;R-HSA-177938;R-HSA-177939;R-HSA-177942;R-HSA-183094;R-HSA-109813;R-HSA-177945
R-HSA-6814122	Cooperation of PDCL (PhLP1) and TRiC/CCT in G-protein beta folding	2	41	0.0487805	0	5	0.0028233	0.476451	0.965258	10	11	0.000819	9606	Homo sapiens	GNB3;CCT6B				R-HSA-6814119;R-HSA-8850534;R-HSA-6814418;R-HSA-8850529;R-HSA-8850560;R-HSA-8850527;R-HSA-6814124;R-HSA-8850539;R-HSA-6814121;R-HSA-6814120
R-HSA-199977	ER to Golgi Anterograde Transport	8	164	0.0487805	6	263	0.0112932	0.977985	0.977985	14	39	0.00290481	9606	Homo sapiens	SPTA1;TUBA1C;ACTR1A;TUBB6;COPA;TUBA1A;TUBB3;TUBB4A	P61163;Q9BUF5;P53621;P02549;Q13509;P04350;Q71U36;Q9BQE3	HSD17B11;SLC10A6;MUT;SLC18A1;HSD17B14;ASPG	Q13190;O75396;Q5JRA6;Q12893;O14653;O95406;15996	R-HSA-6807877;R-HSA-6807875;R-HSA-6807872;R-HSA-6809006;R-HSA-203977;R-HSA-6809003;R-HSA-5694427;R-HSA-5694425;R-HSA-6809015;R-HSA-6809011;R-HSA-6809010;R-HSA-5694415;R-HSA-5694445;R-HSA-5694409
R-HSA-8956320	Nucleobase biosynthesis	3	62	0.0483871	1	38	0.00426938	0.678373	0.965258	8	24	0.00178758	9606	Homo sapiens	CAD;GART;PFAS	P27708;O15067;P22102	MUT	15996	R-HSA-73571;R-HSA-73810;R-HSA-73573;R-HSA-73813;R-HSA-73812;R-HSA-111524;R-HSA-73814;R-HSA-73577
R-HSA-202424	Downstream TCR signaling	6	124	0.0483871	5	230	0.00853877	0.977638	0.977638	6	24	0.00178758	9606	Homo sapiens	PSMB4;PSMD13;PIK3R1;PSMB10;PSMB8;PSMB9	P28065;P28062;Q9UNM6;P40306;P27986;P28070	PFKP;RRAS;PSMD13;HADH;PFKM	18348;16618;Q9Y4K3	R-HSA-199456;R-HSA-202203;R-HSA-5607724;R-HSA-202472;R-HSA-202365;R-HSA-202237
R-HSA-163685	Integration of energy metabolism	7	145	0.0482759	7	299	0.00998485	0.99492	0.99492	18	62	0.00461791	9606	Homo sapiens	SYT5;ACLY;KCNJ11;ABCC8;GNB3;AGPAT1	P16520;Q99943;Q14654;P53396;Q09428;ENSG00000131473;O00445	PFKP;HIST1H4B;SLC30A8;HIST1H4C;LACC1;HIST1H4A;MUT;VNN2;PFKM	18348;P49327;P17252;15996;P63027	R-HSA-400037;R-HSA-163748;R-HSA-400097;R-HSA-400046;R-HSA-400015;R-HSA-381612;R-HSA-265166;R-HSA-381706;R-HSA-825631;R-HSA-416530;R-HSA-265682;R-HSA-422320;R-HSA-163733;R-HSA-163770;R-HSA-399998;R-HSA-400092;R-HSA-381727;R-HSA-399995
R-HSA-68886	M Phase	20	416	0.0480769	12	464	0.0286462	0.976845	0.976845	36	91	0.00677789	9606	Homo sapiens	PSMD13;TUBB4A;PSMB10;PSMB8;SMC2;PSMB9;TUBA1C;HIST1H4A;TUBB6;PSMB4;ACTR1A;HIST1H4B;HIST1H3A;TUBA1A;TUBB3;HIST1H4C;HIST1H3B;HIST1H2BB;HIST1H2BA;LPIN3;HIST1H2AB;SPC25	O95347;P33778;P62805;P28065;Q13509;P28062;Q9UNM6;P04908;P28070;Q96A08;P61163;Q9BUF5;Q99877;P68431;P04350;Q71U36;P40306;Q9HBM1;Q9BQK8;Q9BQE3	SIRT1;WIPI2;PDCD6IP;SMN1;HIST1H4B;POC1B;SMN1;HIST1H4C;HIST1H4A;MUT;PDCD6IP;DMWD;BROX;CFTR	Q96FZ7;Q9BY43;Q9Y266;Q96CF2;Q14974;Q9NQR1;Q9H444;15996;P06400;Q8WUX9	R-HSA-2245218;R-HSA-2514854;R-HSA-9648017;R-HSA-2288097;R-HSA-375302;R-HSA-2467809;R-HSA-5195402;R-HSA-5221130;R-HSA-2467811;R-HSA-156682;R-HSA-1638803;R-HSA-9624798;R-HSA-2294574;R-HSA-9668419;R-HSA-2529015;R-HSA-2520883;R-HSA-2294580;R-HSA-380316;R-HSA-380508;R-HSA-2529020;R-HSA-2468287;R-HSA-2172666;R-HSA-2294590;R-HSA-9624845;R-HSA-9648114;R-HSA-2172678;R-HSA-2294600;R-HSA-9668415;R-HSA-4419948;R-HSA-2429719;R-HSA-2484822;R-HSA-2301205;R-HSA-174202;R-HSA-1638821;R-HSA-9668335;R-HSA-9668398
R-HSA-3560783	Defective B4GALT7 causes EDS, progeroid type	1	21	0.047619	0	0	0.00144608	0.527035	0.965258	1	1	7.45e-05	9606	Homo sapiens	HSPG2				R-HSA-3560804
R-HSA-4420332	Defective B3GALT6 causes EDSP2 and SEMDJL1	1	21	0.047619	0	0	0.00144608	0.527035	0.965258	1	1	7.45e-05	9606	Homo sapiens	HSPG2				R-HSA-4420365
R-HSA-3296482	Defects in vitamin and cofactor metabolism	2	42	0.047619	1	12	0.00289216	0.563355	0.965258	4	22	0.00163861	9606	Homo sapiens	BTD;MUT	P43251;P22033	MUT	18408	R-HSA-3322135;R-HSA-3325540;R-HSA-3322971;R-HSA-4225086
R-HSA-196783	Coenzyme A biosynthesis	1	21	0.047619	0	3	0.00144608	0.575038	0.965258	1	7	0.000521	9606	Homo sapiens	PPCDC				R-HSA-196840
R-HSA-77288	mitochondrial fatty acid beta-oxidation of unsaturated fatty acids	1	21	0.047619	0	7	0.00144608	0.631559	0.965258	2	6	0.000447	9606	Homo sapiens	HADH				R-HSA-109339;R-HSA-109342
R-HSA-8964043	Plasma lipoprotein clearance	2	42	0.047619	3	60	0.00289216	0.847966	0.965258	14	35	0.00260688	9606	Homo sapiens	PCSK9;LIPA	Q8NBP7;P38571	PCSK9;LCAT;PCSK9	P02647;P01130	R-HSA-8855111;R-HSA-171106;R-HSA-174624;R-HSA-174657;R-HSA-8865667;R-HSA-6784738;R-HSA-171087;R-HSA-171122;R-HSA-264848;R-HSA-6784735;R-HSA-6784734;R-HSA-8855131;R-HSA-8855130;R-HSA-6784729
R-HSA-6783310	Fanconi Anemia Pathway	2	42	0.047619	4	129	0.00289216	0.976561	0.976561	4	13	0.000968	9606	Homo sapiens	WDR48;ERCC1	Q8TAF3;P07992	METTL15;MORN3;DMWD;ZMAT5	O15287;Q9NW38	R-HSA-6785126;R-HSA-6785732;R-HSA-6785986;R-HSA-6786171
R-HSA-8964616	G beta:gamma signalling through CDC42	1	21	0.047619	1	111	0.00144608	0.990057	0.990057	5	6	0.000447	9606	Homo sapiens	GNB3	P16520	PIK3R1	P60953	R-HSA-8964634;R-HSA-8964604;R-HSA-8964605;R-HSA-8964614;R-HSA-8964599
R-HSA-193648	NRAGE signals death through JNK	3	63	0.047619	8	197	0.00433825	0.994049	0.994049	7	7	0.000521	9606	Homo sapiens	VAV3;ARHGEF37;VAV2	A1IGU5;Q9UKW4;P52735	SMN1;P4HB;PIK3R1;MUT;HGS;PIK3R1;HGS;C6orf165	O43521;Q9Y5V3;15996;Q9NY61;P45983	R-HSA-205075;R-HSA-193666;R-HSA-205136;R-HSA-205115;R-HSA-205039;R-HSA-204958;R-HSA-205132
R-HSA-6804114	TP53 Regulates Transcription of Genes Involved in G2 Cell Cycle Arrest	1	21	0.047619	3	187	0.00144608	0.999303	0.999303	2	11	0.000819	9606	Homo sapiens	DHDH	Q07812	SIRT1;HIST1H4B;HIST1H4C;HIST1H4A;SPSB2	Q99873;Q09472	R-HSA-3215152;R-HSA-6803892
R-HSA-8878166	Transcriptional regulation by RUNX2	7	147	0.047619	10	562	0.0101226	0.999992	0.999992	16	84	0.00625652	9606	Homo sapiens	PSMB4;PSMD13;DHDH;SOX9;PSMB10;PSMB8;PSMB9	Q07812;P28065;P28062;P48436;Q9UNM6;P40306;P28070	MICA;TUBA1A;SIRT1;HIST1H4B;PIK3R1;P4HB;HIST1H4C;SORBS1;HIST1H4A;DMWD;HOOK2;PDCD6IP	Q9UNE7;P02452;P17931;P35548;P38936;Q15672;Q9UBN7;P06400;P00519	R-HSA-9008456;R-HSA-8985227;R-HSA-8985644;R-HSA-8938382;R-HSA-9007759;R-HSA-9008110;R-HSA-8940032;R-HSA-9008389;R-HSA-9008839;R-HSA-8939801;R-HSA-9008475;R-HSA-9009309;R-HSA-9009308;R-HSA-8985343;R-HSA-9009362;R-HSA-8985460
R-HSA-2132295	MHC class II antigen presentation	7	148	0.0472973	4	92	0.0101914	0.731646	0.965258	7	26	0.00193654	9606	Homo sapiens	TUBA1C;ACTR1A;TUBB6;TUBA1A;ACTR1B;TUBB3;TUBB4A	P61163;Q9BUF5;P42025;Q13509;P04350;Q71U36;Q9BQE3	MUT;CFTR;HADH;TGM1	P13284;P27824;15996;P04233	R-HSA-2213248;R-HSA-2130641;R-HSA-8951500;R-HSA-2130725;R-HSA-2213240;R-HSA-2130478;R-HSA-2213246
R-HSA-8856688	Golgi-to-ER retrograde transport	7	148	0.0472973	2	146	0.0101914	0.867846	0.965258	12	18	0.00134068	9606	Homo sapiens	TUBA1C;ACTR1A;TUBB6;COPA;TUBA1A;TUBB3;TUBB4A	P61163;Q9BUF5;P53621;Q13509;P04350;Q71U36;Q9BQE3	HSD17B11;MUT	O75396;Q12981;Q9NRZ7;15996	R-HSA-8849350;R-HSA-6811414;R-HSA-6811412;R-HSA-6811427;R-HSA-6811426;R-HSA-8849345;R-HSA-6811423;R-HSA-6811422;R-HSA-6811418;R-HSA-6811417;R-HSA-8849353;R-HSA-8850041
R-HSA-5687128	MAPK6/MAPK4 signaling	5	106	0.0471698	16	593	0.00729927	1	1	20	40	0.00297929	9606	Homo sapiens	PSMB4;PSMD13;PSMB10;PSMB8;PSMB9	P28065;P28062;Q9UNM6;P40306;P28070	SIRT1;PSMB8;HSPD1;VARS2;RPS27L;PIK3R1;SMC2;TUBB6;HGS;PSMB9;TUBA1A;SIRT1;SQRDL;IGF2BP2;CFTR;EFTUD2	Q16659;Q12778;P05412;P30281;P01106;Q9Y6Q9;O14980;P06493;O43524;P04792	R-HSA-5687126;R-HSA-5687095;R-HSA-5692788;R-HSA-5687090;R-HSA-5692755;R-HSA-5687121;R-HSA-5692785;R-HSA-5692764;R-HSA-5687101;R-HSA-5692761;R-HSA-5687097;R-HSA-5687109;R-HSA-5692770;R-HSA-5692749;R-HSA-5692781;R-HSA-5687083;R-HSA-5692779;R-HSA-5687112;R-HSA-5687113;R-HSA-5687081
R-HSA-416482	G alpha (12/13) signalling events	4	85	0.0470588	1	63	0.00585319	0.749137	0.965258	6	15	0.00111724	9606	Homo sapiens	VAV3;ARHGEF37;GNB3;VAV2	P16520;A1IGU5;Q9UKW4;P52735	MUT	15996	R-HSA-751019;R-HSA-114544;R-HSA-751039;R-HSA-419166;R-HSA-751027;R-HSA-751029
R-HSA-397014	Muscle contraction	10	213	0.0469484	4	198	0.0146674	0.907245	0.965258	15	42	0.00312826	9606	Homo sapiens	DMPK;KCNJ11;KCNJ14;CAD;ATP1A4;ORAI1;KCNK16;SORBS1;KCNK17	Q96T54;Q96D31;Q9UNX9;Q14654;Q96T55;Q9BX66;Q13733;P50993;Q09013;Q05682	PIK3R1;MUT;PCSK7;PCSK9	P17612;15996;P07355	R-HSA-445700;R-HSA-5678261;R-HSA-445699;R-HSA-434798;R-HSA-5578910;R-HSA-5617182;R-HSA-5578777;R-HSA-445704;R-HSA-5617179;R-HSA-936897;R-HSA-445705;R-HSA-9684068;R-HSA-5263628;R-HSA-1296046;R-HSA-392152
R-HSA-1632852	Macroautophagy	7	150	0.0466667	11	535	0.0103292	0.999975	0.999975	28	87	0.00647996	9606	Homo sapiens	TUBA1C;TUBB6;TUBA1A;TUBB3;WIPI2;TUBB4A;CFTR	Q9BUF5;Q13509;P13569;P04350;Q71U36;Q9Y4P8;Q9BQE3	SKIV2L;LDHAL6B;SIRT1;MORN3;EHHADH;TUFM;CFTR;HGS;TUFM;HADH;HOOK2	P54646;P55072;Q9BXM7;Q9H1Y0;17283;Q8IVP5;Q9GZQ8	R-HSA-5679255;R-HSA-9646354;R-HSA-9664855;R-HSA-9646679;R-HSA-9641111;R-HSA-9641109;R-HSA-5682010;R-HSA-5678490;R-HSA-9646685;R-HSA-8948039;R-HSA-5205661;R-HSA-5676229;R-HSA-9646347;R-HSA-9613513;R-HSA-5205652;R-HSA-8959573;R-HSA-9646348;R-HSA-9664880;R-HSA-8948139;R-HSA-9646390;R-HSA-8948143;R-HSA-5205672;R-HSA-9613565;R-HSA-9664867;R-HSA-9641127;R-HSA-8948146;R-HSA-9646383;R-HSA-5205681
R-HSA-5673001	RAF/MAP kinase cascade	15	322	0.0465839	8	216	0.0221733	0.804013	0.965258	14	75	0.00558618	9606	Homo sapiens	KL;PSMD13;ARL2;PIK3R1;FGF2;PSMB10;PSMB8;PSMB9;SPTA1;PSMB4;MRAS;RGL3;LAT	P28065;P28062;Q86Z14;Q9UNM6;O43561-2;Q3MIN7;P28070;P36404;O14807;Q9UEF7-2;Q9UEF7-1;P02549;P40306;P27986;P09038	DIP2A;MUT;PIK3R1;MTMR9;ARL2;ARL2;ARL16;SPNS1	P26045;Q16584;O43924;15996;Q07817	R-HSA-8867654;R-HSA-5658430;R-HSA-9653595;R-HSA-9654523;R-HSA-8867658;R-HSA-9654525;R-HSA-5672966;R-HSA-5672965;R-HSA-9649735;R-HSA-9654533;R-HSA-9658445;R-HSA-9658253;R-HSA-9660557;R-HSA-9656781
R-HSA-9696273	RND1 GTPase cycle	2	43	0.0465116	1	37	0.00296102	0.772074	0.965258	2	2	0.000149	9606	Homo sapiens	RRAS;PIK3R1	P62070;P27986	MUT	15996	R-HSA-9696274;R-HSA-9696271
R-HSA-8853659	RET signaling	2	43	0.0465116	7	105	0.00296102	0.955867	0.965258	7	24	0.00178758	9606	Homo sapiens	PLCG1;PIK3R1	P19174;P27986	LAT;PLCG1;SNX17;LAT;SH2B1;PLCG1;PIK3R1	P19174;P07949;P29353;P62993-1	R-HSA-8853745;R-HSA-8853793;R-HSA-8853755;R-HSA-8871227;R-HSA-8871226;R-HSA-8854905;R-HSA-8853737
R-HSA-381771	Synthesis, secretion, and inactivation of Glucagon-like Peptide-1 (GLP-1)	2	43	0.0465116	3	112	0.00296102	0.972713	0.972713	3	7	0.000521	9606	Homo sapiens	GNB3;SPC25	P16520;Q15005	MORN3;HGS;C6orf165	Q99626;P26367	R-HSA-381799;R-HSA-383313;R-HSA-400459
R-HSA-1483166	Synthesis of PA	3	65	0.0461538	1	11	0.00447597	0.508733	0.965258	2	17	0.0012662	9606	Homo sapiens	LPCAT1;AGPAT1	Q8NF37;Q99943;O15120	HADH	28494	R-HSA-8954398;R-HSA-75885
R-HSA-3299685	Detoxification of Reactive Oxygen Species	3	65	0.0461538	5	218	0.00447597	0.997377	0.997377	8	34	0.0025324	9606	Homo sapiens	TXNRD2;TXNRD1;P4HB	Q9NNW7;P07237;Q16881	SPTA1;MUT;DMWD;TAP1;PPCDC	Q99757;P07237;P10599;15996	R-HSA-3322995;R-HSA-3341296;R-HSA-3697882;R-HSA-5696197;R-HSA-3323050;R-HSA-3341343;R-HSA-3697894;R-HSA-73646
R-HSA-1989781	PPARA activates gene expression	8	175	0.0457143	6	399	0.0120507	0.999336	0.999336	12	41	0.00305378	9606	Homo sapiens	TXNRD1;ABCB4;HMGCR;FADS1	P21439;ENSG00000005471;ENSG00000113161;P04035-1;ENSG00000198431;ENSG00000149485;O60427;Q16881	LCAT;POGZ;DMWD;TMEM19;CHD5;EIF2B4	Q96RU7;Q14192;P02652;Q6Q788;P01019;P02647;Q99541;Q07869	R-HSA-1989774;R-HSA-879724;R-HSA-1989757;R-HSA-1989770;R-HSA-1989754;R-HSA-1989752;R-HSA-1989767;R-HSA-1655826;R-HSA-1989762;R-HSA-1989747;R-HSA-1989776;R-HSA-1989761
R-HSA-8951664	Neddylation	11	241	0.0456432	0	107	0.0165955	0.612811	0.965258	15	31	0.00230895	9606	Homo sapiens	FBXL21;SPSB2;PSMB4;WSB2;PSMD13;POC1B;DCAF4;PSMB10;PSMB8;DDB2;PSMB9				R-HSA-8956040;R-HSA-8956200;R-HSA-8955241;R-HSA-8952618;R-HSA-8952620;R-HSA-8956140;R-HSA-8952044;R-HSA-8956045;R-HSA-8955245;R-HSA-8952039;R-HSA-8956184;R-HSA-8955289;R-HSA-8952638;R-HSA-8952639;R-HSA-8955285
R-HSA-5684996	MAPK1/MAPK3 signaling	15	329	0.0455927	9	319	0.0226553	0.946895	0.965258	15	82	0.00610755	9606	Homo sapiens	KL;PSMD13;ARL2;PIK3R1;FGF2;PSMB10;PSMB8;PSMB9;SPTA1;PSMB4;MRAS;RGL3;LAT	P28065;P28062;Q86Z14;Q9UNM6;O43561-2;Q3MIN7;P28070;P36404;O14807;Q9UEF7-2;Q9UEF7-1;P02549;P40306;P27986;P09038	DIP2A;PIK3R1;MUT;PIK3R1;MTMR9;ARL2;ARL2;ARL16;SPNS1	P26045;Q16584;O43924;P06493;15996;Q07817	R-HSA-8867654;R-HSA-5658430;R-HSA-9653595;R-HSA-9654523;R-HSA-8867658;R-HSA-9654525;R-HSA-5672966;R-HSA-5672965;R-HSA-9649735;R-HSA-9654533;R-HSA-112342;R-HSA-9658445;R-HSA-9658253;R-HSA-9660557;R-HSA-9656781
R-HSA-70171	Glycolysis	5	110	0.0454545	0	18	0.00757471	0.452677	0.965258	3	24	0.00178758	9606	Homo sapiens	GNPDA1;TPI1;PFKM;PFKP				R-HSA-70467;R-HSA-6799604;R-HSA-70454
R-HSA-1296072	Voltage gated Potassium channels	2	44	0.0454545	0	0	0.00302989	0.464864	0.965258	1	1	7.45e-05	9606	Homo sapiens	KCNAB1;KCNAB2				R-HSA-1296127
R-HSA-196757	Metabolism of folate and pterines	2	44	0.0454545	0	0	0.00302989	0.464864	0.965258	2	30	0.00223447	9606	Homo sapiens	ALDH1L1;SHMT2				R-HSA-6808496;R-HSA-5694137
R-HSA-3560801	Defective B3GAT3 causes JDSSDHD	1	22	0.0454545	0	0	0.00151494	0.543609	0.965258	1	1	7.45e-05	9606	Homo sapiens	HSPG2				R-HSA-3560802
R-HSA-140179	Amine Oxidase reactions	1	22	0.0454545	0	0	0.00151494	0.543609	0.965258	1	6	0.000447	9606	Homo sapiens	SMOX				R-HSA-141341
R-HSA-2408550	Metabolism of ingested H2SeO4 and H2SeO3 into H2Se	1	22	0.0454545	0	4	0.00151494	0.604305	0.965258	1	7	0.000521	9606	Homo sapiens	TXNRD1				R-HSA-2408558
R-HSA-209905	Catecholamine biosynthesis	1	22	0.0454545	0	6	0.00151494	0.631559	0.965258	1	6	0.000447	9606	Homo sapiens	TH				R-HSA-209823
R-HSA-139853	Elevation of cytosolic Ca2+ levels	1	22	0.0454545	0	8	0.00151494	0.656938	0.965258	2	5	0.000372	9606	Homo sapiens	ORAI1				R-HSA-434798;R-HSA-434700
R-HSA-1614517	Sulfide oxidation to sulfate	1	22	0.0454545	0	13	0.00151494	0.713006	0.965258	3	6	0.000447	9606	Homo sapiens	SQRDL				R-HSA-1614665;R-HSA-1614618;R-HSA-1614605
R-HSA-174437	Removal of the Flap Intermediate from the C-strand	1	22	0.0454545	3	20	0.00151494	0.713006	0.965258	1	4	0.000298	9606	Homo sapiens	WRN	Q14191	SIRT1;WDR4;WRN	Q14191;P39748	R-HSA-174446
R-HSA-5358606	Mismatch repair (MMR) directed by MSH2:MSH3 (MutSbeta)	1	22	0.0454545	1	18	0.00151494	0.72307	0.965258	7	9	0.00067	9606	Homo sapiens	MSH3	P20585	MSH3	P43246	R-HSA-5358545;R-HSA-5358513;R-HSA-5358512;R-HSA-5358519;R-HSA-5358919;R-HSA-5358619;R-HSA-5444511
R-HSA-194441	Metabolism of non-coding RNA	3	66	0.0454545	2	64	0.00454483	0.776717	0.965258	5	6	0.000447	9606	Homo sapiens	GLOD4;GEMIN5;SMN1	Q16637;Q8TEQ6;P57678	GEMIN5;SMN1	P62308;P14678;P62316;P62304;P62318;P62306;P62314	R-HSA-191763;R-HSA-191830;R-HSA-191786;R-HSA-191784;R-HSA-191790
R-HSA-191859	snRNP Assembly	3	66	0.0454545	2	64	0.00454483	0.776717	0.965258	5	6	0.000447	9606	Homo sapiens	GLOD4;GEMIN5;SMN1	Q16637;Q8TEQ6;P57678	GEMIN5;SMN1	P62308;P14678;P62316;P62304;P62318;P62306;P62314	R-HSA-191763;R-HSA-191830;R-HSA-191786;R-HSA-191784;R-HSA-191790
R-HSA-727802	Transport of nucleotide sugars	1	22	0.0454545	2	62	0.00151494	0.950179	0.965258	3	10	0.000745	9606	Homo sapiens	SLC35A1	P78382	SLC18A1;SAR1A	P78382;Q969S0	R-HSA-727807;R-HSA-742354;R-HSA-742373
R-HSA-5210891	Uptake and function of anthrax toxins	1	22	0.0454545	1	87	0.00151494	0.975648	0.975648	3	20	0.00148965	9606	Homo sapiens	PDCD6IP	Q8WUM4	PIK3R1	O14733	R-HSA-5210943;R-HSA-5211387;R-HSA-5210947
R-HSA-1660517	Synthesis of PIPs at the late endosome membrane	1	22	0.0454545	3	92	0.00151494	0.981048	0.981048	6	7	0.000521	9606	Homo sapiens	MTMR9	Q96QG7	MTMR9;HGS;ACTN4	Q9Y216;Q96QG7;17283;16851	R-HSA-6809238;R-HSA-1676024;R-HSA-1676065;R-HSA-1675795;R-HSA-1676020;R-HSA-1675910
R-HSA-1963642	PI3K events in ERBB2 signaling	1	22	0.0454545	3	90	0.00151494	0.981715	0.981715	6	7	0.000521	9606	Homo sapiens	PIK3R1	P27986	PFKP;RRAS;PFKM	18348;16618	R-HSA-1306979;R-HSA-1306965;R-HSA-1250346;R-HSA-1250462;R-HSA-1306957;R-HSA-1250189
R-HSA-400511	Synthesis, secretion, and inactivation of Glucose-dependent Insulinotropic Polypeptide (GIP)	1	22	0.0454545	2	117	0.00151494	0.9928	0.9928	2	7	0.000521	9606	Homo sapiens	SPC25	Q15005	MORN3;HGS	P26367	R-HSA-400500;R-HSA-400496
R-HSA-5218920	VEGFR2 mediated vascular permeability	2	44	0.0454545	9	190	0.00302989	0.997216	0.997216	7	15	0.00111724	9606	Homo sapiens	VAV3;VAV2	Q9UKW4;P52735	TUBA1A;SIRT1;RRAS;CRMP1;PLCG1;VAV2;EPRS;TXNRD1;VAV2	P07900;P31749;16618;Q03135	R-HSA-5357472;R-HSA-202129;R-HSA-202144;R-HSA-5357445;R-HSA-202137;R-HSA-5357483;R-HSA-2316429
R-HSA-2151201	Transcriptional activation of mitochondrial biogenesis	4	88	0.0454545	3	256	0.00605977	0.997454	0.997454	15	32	0.00238344	9606	Homo sapiens	SIRT4;SIRT5;SIRT3	Q9Y6E7;Q9NXA8;ENSG00000142082;Q9NTG7	BLK;HSPD1;POGZ	Q16656;P06576;Q9NTG7	R-HSA-1592249;R-HSA-1592250;R-HSA-5688276;R-HSA-2466369;R-HSA-1605535;R-HSA-2466370;R-HSA-1592242;R-HSA-1592245;R-HSA-1592247;R-HSA-5688294;R-HSA-2466391;R-HSA-1592236;R-HSA-5688289;R-HSA-2466367;R-HSA-2466392
R-HSA-400206	Regulation of lipid metabolism by PPARalpha	8	177	0.0451977	8	432	0.0121884	0.999678	0.999678	14	44	0.00327722	9606	Homo sapiens	TXNRD1;ABCB4;HMGCR;FADS1	P21439;ENSG00000005471;ENSG00000113161;P04035-1;ENSG00000198431;ENSG00000149485;O60427;Q16881	LCAT;POGZ;DMWD;TMEM19;PIK3R1;ARL2;CHD5;EIF2B4	Q96RU7;Q9BZK7;Q14192;P02652;Q6Q788;P01019;P19793;P02647;Q99541;Q07869	R-HSA-879724;R-HSA-1989757;R-HSA-1989754;R-HSA-1989752;R-HSA-400204;R-HSA-1655826;R-HSA-1989747;R-HSA-1989776;R-HSA-1989774;R-HSA-400183;R-HSA-1989770;R-HSA-1989767;R-HSA-1989762;R-HSA-1989761
R-HSA-195721	Signaling by WNT	15	332	0.0451807	30	1680	0.0228619	1	1	37	157	0.0116937	9606	Homo sapiens	PSMD13;SOX12;PSMB10;PSMB8;PSMB9;HIST1H4A;PSMB4;HIST1H4B;HIST1H3A;GNB3;SOX9;HIST1H4C;HIST1H3B;HIST1H2BB;SOX7;HIST1H2BA;HIST1H2AB	P33778;P62805;P28065;Q9BT81;P28062;Q9UNM6;P04908;P28070;Q96A08;Q05066;P16520;Q99877;P68431;P48436;P40306	VNN2;HIST1H3A;ACTR5;FARS2;VAV3;TH;TUBA1A;SIRT1;STRN3;HIST1H4C;HIST1H4A;MUT;RHOBTB3;EHHADH;RFC5;IGF2BP2;CFTR;EFTUD2;ACTN4;DIP2A;SMC2;TRIM15;CRMP1;HIST1H3B;PFKM;HIST1H4B;SQRDL;PFKP;NUDT22;DMWD;GNL3;C6orf165;RNF20	Q13547;Q9UGI0;P01106;Q08117;Q9Y265;O15169;O14980;Q9ULV1;P98170;Q92993;P63104;18348;O14746;P17252;15996;P35222;Q6P1J9	R-HSA-4649028;R-HSA-3299569;R-HSA-3322422;R-HSA-201669;R-HSA-3769393;R-HSA-3364026;R-HSA-4641231;R-HSA-2130282;R-HSA-3322424;R-HSA-3322431;R-HSA-4608855;R-HSA-5368580;R-HSA-201685;R-HSA-3769391;R-HSA-1504193;R-HSA-3640874;R-HSA-4411357;R-HSA-3769383;R-HSA-398040;R-HSA-4332390;R-HSA-3451153;R-HSA-4641260;R-HSA-195304;R-HSA-3772436;R-HSA-4641256;R-HSA-5626938;R-HSA-3322434;R-HSA-195251;R-HSA-5251555;R-HSA-6781905;R-HSA-5099899;R-HSA-3772430;R-HSA-398193;R-HSA-3965444;R-HSA-3965447;R-HSA-3965441;R-HSA-3451147
R-HSA-6796648	TP53 Regulates Transcription of DNA Repair Genes	4	89	0.0449438	3	120	0.00612863	0.927263	0.965258	7	17	0.0012662	9606	Homo sapiens	REM1;NELFE;DDB2	P18615;P18074;ENSG00000134574;Q92466	MORN3;ZMAT5;MSH3	P40692;P43246	R-HSA-6806423;R-HSA-6797606;R-HSA-6806417;R-HSA-6797616;R-HSA-6797712;R-HSA-6806394;R-HSA-6806392
R-HSA-73856	RNA Polymerase II Transcription Termination	3	67	0.0447761	0	0	0.00461369	0.427221	0.965258	1	4	0.000298	9606	Homo sapiens	DDX39B;EIF4A3;DHX38				R-HSA-72180
R-HSA-2500257	Resolution of Sister Chromatid Cohesion	6	134	0.0447761	0	68	0.00922738	0.693895	0.965258	4	8	0.000596	9606	Homo sapiens	TUBA1C;TUBB6;TUBA1A;TUBB3;TUBB4A;SPC25				R-HSA-2484822;R-HSA-1638803;R-HSA-2468287;R-HSA-1638821
R-HSA-9609646	HCMV Infection	12	270	0.0444444	5	221	0.0185925	0.922543	0.965258	8	31	0.00230895	9606	Homo sapiens	TUBB4A;TUBA1C;HIST1H4A;TUBB6;HIST1H4B;HIST1H3A;TUBA1A;TUBB3;HIST1H4C;HIST1H3B;HIST1H2BB;HIST1H2AA;HIST1H2BA;HIST1H2AB	Q9BUF5;Q99877;P33778;P62805;P68431;Q96QV6;Q13509;P04350;Q71U36;P04908;Q96A08;Q9BQE3	ABCC2;HIST1H4B;POGZ;HIST1H4C;HIST1H3B;HIST1H4A;HIST1H3A;PDCD11	P19838;P83916	R-HSA-9614816;R-HSA-9621073;R-HSA-9698928;R-HSA-9614343;R-HSA-9614810;R-HSA-9614811;R-HSA-9623096;R-HSA-9614367
R-HSA-390918	Peroxisomal lipid metabolism	4	90	0.0444444	3	133	0.00619749	0.956831	0.965258	9	35	0.00260688	9606	Homo sapiens	NUDT7;EHHADH;HSD17B4;HACL1	Q08426;P0C024;P51659;Q9UJ83	HSD17B11;HSPD1;SMN1	A8MXV4;Q08426	R-HSA-6809264;R-HSA-389986;R-HSA-6809263;R-HSA-390252;R-HSA-6810474;R-HSA-6809354;R-HSA-389611;R-HSA-390251;R-HSA-389995
R-HSA-452723	Transcriptional regulation of pluripotent stem cells	2	45	0.0444444	5	230	0.00309875	0.999351	0.999351	5	35	0.00260688	9606	Homo sapiens	FGF2	ENSG00000138685;P09038	BLK;PIK3R1;RFC5;HGS;GNL3	O43474;P40763;Q13285	R-HSA-480515;R-HSA-452515;R-HSA-480204;R-HSA-2972960;R-HSA-452392
R-HSA-68882	Mitotic Anaphase	11	249	0.0441767	8	280	0.0171464	0.964703	0.965258	9	32	0.00238344	9606	Homo sapiens	TUBA1C;PSMB4;TUBB6;TUBA1A;TUBB3;PSMD13;TUBB4A;PSMB10;PSMB8;SPC25;PSMB9	Q9BUF5;P28065;Q13509;P28062;Q9UNM6;P04350;Q71U36;P40306;Q9HBM1;P28070;Q9BQE3	SMN1;SMN1;MUT;PDCD6IP;DMWD;BROX;CFTR;PDCD6IP	Q96FZ7;Q9BY43;Q96CF2;Q14974;Q9H444;15996;Q8WUX9	R-HSA-9668419;R-HSA-2467809;R-HSA-2467811;R-HSA-174202;R-HSA-9668415;R-HSA-9624798;R-HSA-9668335;R-HSA-9668398;R-HSA-9624845
R-HSA-2555396	Mitotic Metaphase and Anaphase	11	250	0.044	8	342	0.0172153	0.988406	0.988406	9	33	0.00245792	9606	Homo sapiens	TUBA1C;PSMB4;TUBB6;TUBA1A;TUBB3;PSMD13;TUBB4A;PSMB10;PSMB8;SPC25;PSMB9	Q9BUF5;P28065;Q13509;P28062;Q9UNM6;P04350;Q71U36;P40306;Q9HBM1;P28070;Q9BQE3	SMN1;SMN1;MUT;PDCD6IP;DMWD;BROX;CFTR;PDCD6IP	Q96FZ7;Q9BY43;Q96CF2;Q14974;Q9H444;15996;Q8WUX9	R-HSA-9668419;R-HSA-2467809;R-HSA-2467811;R-HSA-174202;R-HSA-9668415;R-HSA-9624798;R-HSA-9668335;R-HSA-9668398;R-HSA-9624845
R-HSA-163210	Formation of ATP by chemiosmotic coupling	1	23	0.0434783	0	0	0.0015838	0.559604	0.965258	3	3	0.000223	9606	Homo sapiens	ATP5O				R-HSA-164834;R-HSA-164832;R-HSA-164840
R-HSA-500657	Presynaptic function of Kainate receptors	1	23	0.0434783	0	0	0.0015838	0.559604	0.965258	1	2	0.000149	9606	Homo sapiens	GNB3				R-HSA-500717
R-HSA-189451	Heme biosynthesis	2	46	0.0434783	0	11	0.00316761	0.593167	0.965258	2	20	0.00148965	9606	Homo sapiens	COX10;ABCG2				R-HSA-917979;R-HSA-2995330
R-HSA-2033519	Activated point mutants of FGFR2	1	23	0.0434783	0	3	0.0015838	0.604305	0.965258	6	10	0.000745	9606	Homo sapiens	FGF2				R-HSA-2033486;R-HSA-2077421;R-HSA-2033474;R-HSA-2077424;R-HSA-2033472;R-HSA-2033488
R-HSA-2979096	NOTCH2 Activation and Transmission of Signal to the Nucleus	1	23	0.0434783	0	8	0.0015838	0.668965	0.965258	11	11	0.000819	9606	Homo sapiens	NOTCH2				R-HSA-2220816;R-HSA-1980061;R-HSA-1980056;R-HSA-2974731;R-HSA-157640;R-HSA-2974737;R-HSA-2172172;R-HSA-1980051;R-HSA-1980048;R-HSA-157629;R-HSA-157933
R-HSA-4419969	Depolymerisation of the Nuclear Lamina	1	23	0.0434783	0	8	0.0015838	0.668965	0.965258	3	6	0.000447	9606	Homo sapiens	LPIN3				R-HSA-5195402;R-HSA-5221130;R-HSA-4419948
R-HSA-2564830	Cytosolic iron-sulfur cluster assembly	1	23	0.0434783	1	11	0.0015838	0.702577	0.965258	2	3	0.000223	9606	Homo sapiens	REM1	P18074	TGM1	Q9Y5Y2	R-HSA-2564828;R-HSA-2564826
R-HSA-1912420	Pre-NOTCH Processing in Golgi	1	23	0.0434783	0	33	0.0015838	0.864427	0.965258	8	8	0.000596	9606	Homo sapiens	NOTCH2				R-HSA-1912382;R-HSA-1912379;R-HSA-1912378;R-HSA-1912372;R-HSA-1912374;R-HSA-1912369;R-HSA-1912352;R-HSA-1912355
R-HSA-392851	Prostacyclin signalling through prostacyclin receptor	1	23	0.0434783	1	35	0.0015838	0.864427	0.965258	3	4	0.000298	9606	Homo sapiens	GNB3	P16520	MUT	15996	R-HSA-392852;R-HSA-392870;R-HSA-392874
R-HSA-418217	G beta:gamma signalling through PLC beta	1	23	0.0434783	2	68	0.0015838	0.961217	0.965258	2	2	0.000149	9606	Homo sapiens	GNB3	P16520	PFKP;PFKM	18348	R-HSA-398193;R-HSA-398040
R-HSA-5358508	Mismatch Repair	1	23	0.0434783	3	92	0.0015838	0.979641	0.979641	9	17	0.0012662	9606	Homo sapiens	MSH3	P20585	MORN3;ZMAT5;MSH3	P40692;P43246	R-HSA-5358545;R-HSA-5358513;R-HSA-5358512;R-HSA-5358519;R-HSA-5358919;R-HSA-5444516;R-HSA-5444523;R-HSA-5358619;R-HSA-5444511
R-HSA-1660499	Synthesis of PIPs at the plasma membrane	3	69	0.0434783	7	172	0.00475141	0.99058	0.99058	23	33	0.00245792	9606	Homo sapiens	MTMR9;PLEKHA4;PIK3R1	Q9H4M7;Q96QG7;P27986	PFKP;RRAS;MTMR9;HGS;PTPN21;PFKM;ACTN4	18348;Q96QG7;Q96EF0;16618;17283;P51813;Q9Y217;16851	R-HSA-6809254;R-HSA-1675994;R-HSA-199456;R-HSA-1675773;R-HSA-1675836;R-HSA-1676145;R-HSA-1676177;R-HSA-1676048;R-HSA-6809325;R-HSA-8871373;R-HSA-1676082;R-HSA-6809320;R-HSA-6809975;R-HSA-1676203;R-HSA-1676109;R-HSA-1675949;R-HSA-8871376;R-HSA-1675776;R-HSA-6809309;R-HSA-1676164;R-HSA-8870489;R-HSA-1676134;R-HSA-6809944
R-HSA-181429	Serotonin Neurotransmitter Release Cycle	1	23	0.0434783	0	144	0.0015838	0.997268	0.997268	2	4	0.000298	9606	Homo sapiens	RAB3A				R-HSA-380901;R-HSA-380905
R-HSA-210993	Tie2 Signaling	1	23	0.0434783	4	152	0.0015838	0.997364	0.997364	5	14	0.00104275	9606	Homo sapiens	PIK3R1	P27986	PLCG1;MUT;LAT;PIK3R1	Q07889;P29353;P62993-1;15996	R-HSA-210977;R-HSA-204871;R-HSA-204798;R-HSA-210974;R-HSA-204861
R-HSA-180292	GAB1 signalosome	1	23	0.0434783	5	157	0.0015838	0.99795	0.99795	4	11	0.000819	9606	Homo sapiens	PIK3R1	P27986	PFKP;RRAS;LAT;PIK3R1;PFKM	18348;16618;P62993-1;Q13480	R-HSA-177939;R-HSA-177920;R-HSA-177927;R-HSA-179467
R-HSA-111471	Apoptotic factor-mediated response	1	23	0.0434783	5	164	0.0015838	0.998287	0.998287	12	28	0.00208551	9606	Homo sapiens	DHDH	Q07812	HSPD1;SMN1;EHHADH;RFC5;C6orf165	Q9NR28;Q96GX9;P98170	R-HSA-9627106;R-HSA-114256;R-HSA-9627107;R-HSA-114307;R-HSA-9627104;R-HSA-6804596;R-HSA-114261;R-HSA-9627350;R-HSA-9627078;R-HSA-9627369;R-HSA-114284;R-HSA-114252
R-HSA-1839117	Signaling by cytosolic FGFR1 fusion mutants	1	23	0.0434783	6	166	0.0015838	0.998715	0.998715	6	14	0.00104275	9606	Homo sapiens	PIK3R1	P27986	PFKP;RRAS;PIK3R1;LAT;PIK3R1;PFKM	P42336;18348;16618;P27986	R-HSA-1839102;R-HSA-1839080;R-HSA-1839114;R-HSA-1839078;R-HSA-1839107;R-HSA-1839091
R-HSA-9613829	Chaperone Mediated Autophagy	1	23	0.0434783	5	333	0.0015838	0.999997	0.999997	13	19	0.00141516	9606	Homo sapiens	CFTR	P13569	DIP2A;PIK3R1;MUT;PCSK7;C6orf165	P14136;15996	R-HSA-9626034;R-HSA-9626038;R-HSA-9626039;R-HSA-9622840;R-HSA-9626046;R-HSA-9624158;R-HSA-9625188;R-HSA-9620197;R-HSA-9615721;R-HSA-9622831;R-HSA-9626060;R-HSA-9625196;R-HSA-9625197
R-HSA-5213460	RIPK1-mediated regulated necrosis	2	46	0.0434783	2	415	0.00316761	0.999998	0.999998	4	34	0.0025324	9606	Homo sapiens	PDCD6IP;TH	Q13489;Q8WUM4	DDX39B;DMWD	O00560	R-HSA-9688832;R-HSA-5675470;R-HSA-5213462;R-HSA-5620975
R-HSA-9711123	Cellular response to chemical stress	9	208	0.0432692	9	417	0.0143231	0.999426	0.999426	12	71	0.00528825	9606	Homo sapiens	PSMB4;ABCC1;PSMD13;TXNRD2;TXNRD1;P4HB;PSMB10;PSMB8;PSMB9	P33527;P28065;Q9NNW7;P28062;Q9UNM6;P40306;P28070;P07237;Q16881	BLK;SPTA1;PIK3R1;MUT;VAV2;DMWD;TAP1;GNL3;PPCDC	Q9H3M7;Q99757;P40763;P07237;P10599;15996	R-HSA-3322995;R-HSA-3341296;R-HSA-3697882;R-HSA-1250272;R-HSA-5696197;R-HSA-3323050;R-HSA-9709918;R-HSA-8932355;R-HSA-3341343;R-HSA-9661405;R-HSA-3697894;R-HSA-73646
R-HSA-425366	Transport of bile salts and organic acids, metal ions and amine compounds	7	162	0.0432099	10	385	0.0111555	0.999591	0.999591	16	67	0.00499032	9606	Homo sapiens	SLC22A3;SLC10A6;SLC30A8;SLC30A3;SLC22A18;SLC18A1;RHBG	Q8IWU4;O75751;Q96BI1;Q3KNW5;Q99726;P54219;Q9H310	HSD17B11;SLC30A4;SLC10A6;SCD;UNC93A;TAP1;MS4A13;SLC18A1;SLC30A3;SAR1A	Q92504;Q8IWU4;Q6XR72;Q3KNW5;Q9UKG4;Q96BI1;Q02094;Q9UBD6;Q9BRI3	R-HSA-446278;R-HSA-446277;R-HSA-444419;R-HSA-444160;R-HSA-444416;R-HSA-433089;R-HSA-435375;R-HSA-433099;R-HSA-444393;R-HSA-549304;R-HSA-597628;R-HSA-437136;R-HSA-561072;R-HSA-437084;R-HSA-8959798;R-HSA-442393
R-HSA-195258	RHO GTPase Effectors	14	326	0.0429448	11	738	0.0224487	0.999995	0.999995	33	113	0.0084165	9606	Homo sapiens	TUBB4A;TUBA1C;HIST1H4A;TUBB6;HIST1H4B;HIST1H3A;TUBA1A;TUBB3;RHPN2;HIST1H4C;HIST1H3B;HIST1H2BB;HIST1H2BA;CFTR;HIST1H2AB;SPC25	P33778;P62805;P13569;Q13509;P04908;Q96A08;Q9BUF5;Q99877;Q8IUC4;P68431;P04350;Q71U36;Q9HBM1;Q9BQE3	PFKP;RRAS;PIK3R1;SORBS1;CPSF3L;SOX7;HGS;MPP6;PFKM;GTPBP4;PSMB4	P05556;18348;P35240;Q16512;16618;Q9HAP6;17283;Q8N9R8;Q13177;P00519	R-HSA-5666197;R-HSA-5668629;R-HSA-5671763;R-HSA-5666129;R-HSA-2029465;R-HSA-5667037;R-HSA-2029456;R-HSA-5625883;R-HSA-5666008;R-HSA-5625797;R-HSA-5625796;R-HSA-5668932;R-HSA-5671749;R-HSA-5627072;R-HSA-5667008;R-HSA-5666049;R-HSA-5625870;R-HSA-442586;R-HSA-5627275;R-HSA-5672329;R-HSA-5625717;R-HSA-8981931;R-HSA-5666160;R-HSA-5627071;R-HSA-5625849;R-HSA-5625784;R-HSA-5625848;R-HSA-5671737;R-HSA-5666169;R-HSA-5669158;R-HSA-2130194;R-HSA-6798174;R-HSA-5625774
R-HSA-168256	Immune System	115	2681	0.0428944	86	4123	0.184616	1	1	405	1621	0.120736	9606	Homo sapiens	RAB3A;EIF4A3;LPCAT1;IFIT1;VSIG10L;FGF2;SEC61A2;TUBA1C;TUBB6;ACTR1A;ACTR1B;TUBA1A;TUBB3;ANPEP;DHX58;CPNE3;VAV3;HLA-B;TAP2;HLA-C;TAP1;KCNAB2;HLA-G;VAV2;FLG2;ACLY;SPNS1;ORAI1;BPI;TRIM10;BLK;PSMD13;PIK3R1;AGPAT1;PSMB10;FBXL21;ALDH3B2;PSMB4;HIST1H3A;ALDH3B1;POC1B;ATP6V0A4;PLCG1;HIST1H3B;HIST1H3C;MICA;SH2B1;ERAP2;ERAP1;TUBB4A;PSMB8;PSMB9;SPSB2;TH;S100Z;BPIFB4;BPIFB6;S100P;MAN2B1;P4HB;LAT	Q9UKT6;O15120;P19174;P30481;P30483;P30484;P30485;P30486;Q29940;P30487;P30488;P30490;Q31612;P30491;Q31610;Q95604;P27986;P07237;P38919;P30479;Q13489;O43561;Q9TNN7;ENSG00000204264;O75131;ENSG00000138685;P30475;P30510;Q9BUF5;Q8NFQ5;Q9HBG4;P15144;P30480;P30501;P30504;P30505;Q29960;P30460;P18463;P30461;P52735;P18464;P30462;O43561-2;P18465;P30464;Q29963;P30466;Q29836;P61163;Q29718;Q9UDY6;P30508;Q9UKW4;P40306;Q9NZ08;Q9NRF2-2;P04222;Q6P179;Q9BQE3;Q13303;P09914;P80511;P53396;Q9UNM6;ENSG00000204525;P31151;P01889;Q5D862;P04350;Q99619;Q03518;Q03519;P10319;P59827;Q9H9S3;P03989;Q29865;P30685;Q29983;Q95365;P42025;Q8N3Y1;ENSG00000204632;P43353;O00754;P10321;Q04826;P25815;ENSG00000185745;Q96C10;Q96D31;P28065;P28062;P17693;Q9NQ25;ENSG00000204613;Q8NF37;P17213;P20336;Q71DI3;P68431;ENSG00000234745;ENSG00000145675;P09038;P51451;P30492;Q13509;P30493;P30495;P28070;P30498;Q07000;P30499;Q71U36	ABCC2;SH2B1;HIST1H3A;SNX17;VAV2;PIK3R1;ACTR5;IFIT1;PDCD11;FERMT3;PSMB9;TUBA1A;STRN3;HIST1H4C;MUT;RFC5;UQCRFS1;NDUFA13;HLA-B;BLK;HFE;ATP5O;HIST1H3B;SCD;HLA-C;EGFL8;TAP2;SAR1A;EIF2B4;TGM1;CDKAL1;SMN1;PFKP;PIK3R1;GNL3;HADH;PSMB8;HSD17B11;HSPD1;LDHAL6B;GAREM;VARS2;RRAS;P4HB;SORBS1;PTPRH;PLCG1;SLC10A6;LAT;TAP1;SLC18A1;VAV3;TH;USP5;S100P;SIRT1;HIST1H4A;MS4A7;EIF4A3;EHHADH;CAD;CFTR;PCSK9;PSMD13;TUFM;ACTN4;PIK3R1;STRN3;LAT;RNMTL1;SLC30A4;PCSK7;STAC3;HGS;PLCG1;PDCD6IP;PFKM;SPSB2;PLCG1;HIST1H4B;DMWD;MS4A13;SH2B1;WSB2;GTPBP4;ARL16;HLA-B;HLA-G;PLCG1	Q86WV6;Q9BT09;P27824;P16885;Q9UQC2;P40763;P52907;P17612;P19474;P15151;Q08881;P08238;P07948;Q9BRV8;O14733;P08631;P17987;P43405;Q9Y6K5;P18031;P00519;P00441;P48023;P07237;O43561;O15455;P42684;Q53EL6;P07355;P15498;Q93034;O75791;O75396;P26715;P61769;Q9NWF9;P09429;P60953;Q13177;Q8WVV5;P42336;O14879;P58753;P12830;P38646;P33076;Q9NQC7;16618;P09913;Q15369;Q9UL46;O14543;P06241;P25963;P27986;P20273;P35240;P19838;P62993-1;Q6GPH4;O75925;Q92838;P10912;P19174;Q13114;P29350;Q99650;P32927;P29353;Q15370;P22681;P04233;P62993;P45983;18348;P63165;Q9HC29;O60674;P13987;P19320;P10599;Q9Y4K3;P30101;15996;P78527;O60437;Q86UT6;O43521;P05412;O15533;Q07889;Q04206;Q9BQ95;P35222;O43524;Q9H3M7;Q8TDQ0;P01100;P06239;O43561-2;Q13094;P27797;O15524;P63104;Q99558;P13284;P43629;P43626;P84022;P20809;P36941	R-HSA-688137;R-HSA-936963;R-HSA-936985;R-HSA-9607301;R-HSA-9605259;R-HSA-9607304;R-HSA-913424;R-HSA-389158;R-HSA-913451;R-HSA-741411;R-HSA-1168445;R-HSA-8863914;R-HSA-430135;R-HSA-451634;R-HSA-2317332;R-HSA-6807585;R-HSA-6800434;R-HSA-1168456;R-HSA-983150;R-HSA-8863973;R-HSA-9699574;R-HSA-983148;R-HSA-9699575;R-HSA-983147;R-HSA-983146;R-HSA-983145;R-HSA-983144;R-HSA-430190;R-HSA-983142;R-HSA-9699581;R-HSA-983140;R-HSA-983138;R-HSA-9699579;R-HSA-983161;R-HSA-983158;R-HSA-983157;R-HSA-983156;R-HSA-166015;R-HSA-9606160;R-HSA-1295516;R-HSA-9606151;R-HSA-168092;R-HSA-209061;R-HSA-9609274;R-HSA-9607224;R-HSA-9674808;R-HSA-6784204;R-HSA-2530445;R-HSA-2316429;R-HSA-5340385;R-HSA-1302698;R-HSA-166072;R-HSA-209087;R-HSA-5669012;R-HSA-1675473;R-HSA-168136;R-HSA-9014342;R-HSA-442586;R-HSA-389348;R-HSA-389350;R-HSA-168166;R-HSA-389352;R-HSA-1168636;R-HSA-389354;R-HSA-8863858;R-HSA-912629;R-HSA-912627;R-HSA-6798489;R-HSA-389381;R-HSA-975111;R-HSA-8987014;R-HSA-939265;R-HSA-1168640;R-HSA-5607751;R-HSA-9676160;R-HSA-5607745;R-HSA-5607747;R-HSA-5690702;R-HSA-5690701;R-HSA-5607755;R-HSA-198941;R-HSA-879917;R-HSA-5690740;R-HSA-449829;R-HSA-6784323;R-HSA-8950190;R-HSA-879914;R-HSA-198955;R-HSA-198958;R-HSA-9645501;R-HSA-8950183;R-HSA-2130194;R-HSA-879934;R-HSA-5685605;R-HSA-8987063;R-HSA-9645520;R-HSA-198983;R-HSA-3134822;R-HSA-3134821;R-HSA-879937;R-HSA-508247;R-HSA-8983003;R-HSA-392530;R-HSA-912724;R-HSA-2213240;R-HSA-912727;R-HSA-8984021;R-HSA-8984023;R-HSA-975185;R-HSA-2213246;R-HSA-5607735;R-HSA-5660980;R-HSA-199014;R-HSA-5607731;R-HSA-8987104;R-HSA-5607738;R-HSA-983422;R-HSA-983421;R-HSA-210289;R-HSA-9606624;R-HSA-912757;R-HSA-210298;R-HSA-5607724;R-HSA-5690669;R-HSA-3134804;R-HSA-5607721;R-HSA-8950260;R-HSA-5607722;R-HSA-3134800;R-HSA-199043;R-HSA-508292;R-HSA-1168789;R-HSA-210309;R-HSA-6789615;R-HSA-446862;R-HSA-983427;R-HSA-3134883;R-HSA-983426;R-HSA-983425;R-HSA-983424;R-HSA-2396599;R-HSA-199062;R-HSA-9705729;R-HSA-2396594;R-HSA-3134904;R-HSA-1168777;R-HSA-2396606;R-HSA-3134901;R-HSA-912790;R-HSA-213407;R-HSA-213406;R-HSA-9705738;R-HSA-2213248;R-HSA-199079;R-HSA-8950063;R-HSA-5432825;R-HSA-873918;R-HSA-9676071;R-HSA-2396561;R-HSA-6805981;R-HSA-2559456;R-HSA-936390;R-HSA-3134946;R-HSA-1964496;R-HSA-2272753;R-HSA-1168839;R-HSA-202203;R-HSA-199131;R-HSA-166363;R-HSA-168412;R-HSA-1678841;R-HSA-1678842;R-HSA-8985966;R-HSA-202212;R-HSA-8950113;R-HSA-202216;R-HSA-3134914;R-HSA-6798743;R-HSA-6798739;R-HSA-6798751;R-HSA-6798749;R-HSA-168440;R-HSA-6798748;R-HSA-6798747;R-HSA-452091;R-HSA-6798745;R-HSA-202237;R-HSA-199169;R-HSA-202241;R-HSA-202245;R-HSA-434700;R-HSA-202248;R-HSA-2130478;R-HSA-9604738;R-HSA-936475;R-HSA-5668417;R-HSA-8982162;R-HSA-8982165;R-HSA-177694;R-HSA-8950441;R-HSA-1362485;R-HSA-2076220;R-HSA-5621366;R-HSA-1031716;R-HSA-1031713;R-HSA-8950456;R-HSA-1362465;R-HSA-5621347;R-HSA-2272795;R-HSA-5621356;R-HSA-8951499;R-HSA-8951500;R-HSA-1112666;R-HSA-1678923;R-HSA-202325;R-HSA-1678927;R-HSA-8950480;R-HSA-202331;R-HSA-5676598;R-HSA-9013992;R-HSA-1112690;R-HSA-5676596;R-HSA-5676597;R-HSA-5676595;R-HSA-5676593;R-HSA-434798;R-HSA-5668414;R-HSA-874087;R-HSA-914022;R-HSA-202354;R-HSA-9606887;R-HSA-9606884;R-HSA-3244614;R-HSA-1678944;R-HSA-5676591;R-HSA-936564;R-HSA-450173;R-HSA-9606894;R-HSA-8950518;R-HSA-202365;R-HSA-9009910;R-HSA-2424484;R-HSA-2424485;R-HSA-2424486;R-HSA-2424487;R-HSA-2424480;R-HSA-202375;R-HSA-2424481;R-HSA-2424482;R-HSA-8987161;R-HSA-983709;R-HSA-8851988;R-HSA-5668545;R-HSA-933527;R-HSA-6784765;R-HSA-983700;R-HSA-8987156;R-HSA-1112755;R-HSA-202407;R-HSA-8983077;R-HSA-8983078;R-HSA-2424476;R-HSA-2424477;R-HSA-2395801;R-HSA-9008692;R-HSA-2454240;R-HSA-2029272;R-HSA-8987214;R-HSA-2029273;R-HSA-2029270;R-HSA-2029271;R-HSA-2029268;R-HSA-388814;R-HSA-8985157;R-HSA-5668481;R-HSA-2262777;R-HSA-388830;R-HSA-2201338;R-HSA-918227;R-HSA-918225;R-HSA-5668534;R-HSA-6804100;R-HSA-6804099;R-HSA-388832;R-HSA-2454208;R-HSA-5668543;R-HSA-202472;R-HSA-877281;R-HSA-2201293;R-HSA-8987236;R-HSA-2130641;R-HSA-450292;R-HSA-8950398;R-HSA-8950387;R-HSA-8950389;R-HSA-5668520;R-HSA-167686;R-HSA-2130725;R-HSA-982792;R-HSA-8983425;R-HSA-914182;R-HSA-6785898;R-HSA-879362;R-HSA-5621573;R-HSA-450325;R-HSA-982810;R-HSA-389919;R-HSA-9008043;R-HSA-6785860;R-HSA-199456;R-HSA-8865711;R-HSA-8950718;R-HSA-8938431;R-HSA-9009072;R-HSA-879411;R-HSA-507719;R-HSA-2730856;R-HSA-2730858;R-HSA-2730862;R-HSA-8950721;R-HSA-2730848;R-HSA-2730851;R-HSA-2730864;R-HSA-8950737;R-HSA-8950740;R-HSA-2730868;R-HSA-2730870;R-HSA-1222516;R-HSA-9705458;R-HSA-9705466;R-HSA-6784791;R-HSA-2730841;R-HSA-2730840;R-HSA-2730843;R-HSA-2730842;R-HSA-8950780;R-HSA-8950782;R-HSA-2730847;R-HSA-2730833;R-HSA-354173;R-HSA-8950771;R-HSA-8952823;R-HSA-199558;R-HSA-2029467;R-HSA-2029465;R-HSA-8983299;R-HSA-2029458;R-HSA-199566;R-HSA-2029456;R-HSA-6799350;R-HSA-2029452;R-HSA-2029453;R-HSA-2029451;R-HSA-199579;R-HSA-1015702;R-HSA-2029445;R-HSA-199583;R-HSA-1015699;R-HSA-199587;R-HSA-2730889;R-HSA-9706293;R-HSA-2730888;R-HSA-8951595;R-HSA-2730892;R-HSA-2730885;R-HSA-997311;R-HSA-9706287;R-HSA-2730903;R-HSA-8950583;R-HSA-1236947;R-HSA-8983373;R-HSA-8983374;R-HSA-1236949;R-HSA-1236954;R-HSA-2045911;R-HSA-8865613;R-HSA-1250264;R-HSA-997314;R-HSA-168915;R-HSA-9706304;R-HSA-1236935;R-HSA-6809521;R-HSA-166869;R-HSA-6797245;R-HSA-9706312;R-HSA-1236943;R-HSA-1250253;R-HSA-8950634;R-HSA-5668789;R-HSA-168935;R-HSA-8950637;R-HSA-9698170;R-HSA-8983394;R-HSA-1169406;R-HSA-9706340;R-HSA-1250272;R-HSA-9706336;R-HSA-1236964;R-HSA-1236965;R-HSA-1236970;R-HSA-1236971;R-HSA-1250280;R-HSA-9706345;R-HSA-6790041;R-HSA-975857
R-HSA-70326	Glucose metabolism	6	140	0.0428571	2	68	0.00964055	0.725178	0.965258	7	50	0.00372412	9606	Homo sapiens	SLC37A1;GNPDA1;TPI1;PFKM;PFKP	P46926;P60174;P57057;Q8TDQ7;Q01813;P08237	HSPD1;MUT	Q16822;15996	R-HSA-70481;R-HSA-70241;R-HSA-70467;R-HSA-6799604;R-HSA-3257122;R-HSA-372819;R-HSA-70454
R-HSA-400508	Incretin synthesis, secretion, and inactivation	2	47	0.0425532	3	123	0.00323647	0.982744	0.982744	5	14	0.00104275	9606	Homo sapiens	GNB3;SPC25	P16520;Q15005	MORN3;HGS;C6orf165	Q99626;P26367	R-HSA-381799;R-HSA-400500;R-HSA-383313;R-HSA-400496;R-HSA-400459
R-HSA-1428517	The citric acid (TCA) cycle and respiratory electron transport	10	235	0.0425532	9	362	0.0161823	0.99406	0.99406	22	67	0.00499032	9606	Homo sapiens	NDUFA13;NDUFB8;UQCRFS1;ETFA;NDUFS1;ETFB;UQCR10;ATP5O;LDHAL6B	Q9UDW1;Q6ZMR3;O95169;P13804;P48047;P28331;P47985;Q9BYZ2;P38117;Q9P0J0	HSPD1;NDUFB8;MUT;PCSK7;LAT;SCD;UNC93A;NDUFA13;NDUFS1	Q9UI09;P19404;Q8N183;Q9NPL8;O43181;O75489;Q9P032;15996;O75380	R-HSA-164834;R-HSA-6800870;R-HSA-164832;R-HSA-6800868;R-HSA-6799203;R-HSA-6799202;R-HSA-71849;R-HSA-164651;R-HSA-164840;R-HSA-6788556;R-HSA-6799179;R-HSA-6788523;R-HSA-6799178;R-HSA-169260;R-HSA-70510;R-HSA-6799191;R-HSA-163217;R-HSA-169270;R-HSA-6807826;R-HSA-6799197;R-HSA-6799196;R-HSA-71775
R-HSA-2454202	Fc epsilon receptor (FCERI) signaling	10	235	0.0425532	17	507	0.0161823	0.999816	0.999816	29	63	0.00469239	9606	Homo sapiens	VAV3;PSMB4;PSMD13;PLCG1;PIK3R1;PSMB10;PSMB8;LAT;PSMB9;VAV2	P19174;P28065;Q9UKW4;P28062;Q9UNM6;P40306;P52735;O43561-2;P27986;P28070	VARS2;HSPD1;RRAS;PIK3R1;PLCG1;SLC18A1;SAR1A;PFKM;EIF2B4;TUBA1A;PFKP;MS4A7;MUT;PIK3R1;PSMD13;HADH;PLCG1	Q9UQC2;P01100;18348;P43405;P05412;P07948;O43561-2;16618;Q9Y4K3;15996;O14733	R-HSA-2730856;R-HSA-2730858;R-HSA-2454240;R-HSA-2730862;R-HSA-2730848;R-HSA-168136;R-HSA-2730851;R-HSA-2396599;R-HSA-450325;R-HSA-2730864;R-HSA-2396606;R-HSA-2730868;R-HSA-2730870;R-HSA-2730889;R-HSA-2730888;R-HSA-2454208;R-HSA-2730892;R-HSA-2730885;R-HSA-2730841;R-HSA-2730840;R-HSA-450292;R-HSA-2730843;R-HSA-2730842;R-HSA-2396561;R-HSA-2730847;R-HSA-2730833;R-HSA-5607724;R-HSA-2424477;R-HSA-2730903
R-HSA-8878159	Transcriptional regulation by RUNX3	5	118	0.0423729	11	414	0.0081256	0.999928	0.999928	14	47	0.00350067	9606	Homo sapiens	PSMB4;PSMD13;PSMB10;PSMB8;PSMB9	P28065;P28062;Q9UNM6;P40306;P28070	SIRT1;SQRDL;P4HB;SMC2;PIK3R1;DMWD;IGF2BP2;PIK3R1;HOOK2;PDCD6IP;EFTUD2	Q14469;O43521;P38936;P01106;P12931;O43524;Q09472	R-HSA-8952232;R-HSA-8878243;R-HSA-8937807;R-HSA-8951951;R-HSA-8937792;R-HSA-8952226;R-HSA-8952419;R-HSA-8878186;R-HSA-8952408;R-HSA-1980047;R-HSA-8952058;R-HSA-8878130;R-HSA-4411357;R-HSA-8937814
R-HSA-983705	Signaling by the B Cell Receptor (BCR)	8	189	0.042328	10	310	0.0130147	0.995367	0.995367	18	44	0.00327722	9606	Homo sapiens	BLK;PSMB4;PSMD13;ORAI1;PIK3R1;PSMB10;PSMB8;PSMB9	Q96D31;P51451;P28065;P28062;Q9UNM6;P40306;P27986;P28070	HSPD1;PFKP;RRAS;PIK3R1;PLCG1;MUT;LAT;PIK3R1;PFKM;PLCG1	P15498;P16885;18348;P43405;P07948;16618;P29350;P62993-1;15996;P20273	R-HSA-9606160;R-HSA-5690740;R-HSA-2076220;R-HSA-434798;R-HSA-2045911;R-HSA-434700;R-HSA-1112666;R-HSA-1168636;R-HSA-1168640;R-HSA-983709;R-HSA-9606151;R-HSA-9606887;R-HSA-9606884;R-HSA-5690702;R-HSA-5690701;R-HSA-983700;R-HSA-5690669;R-HSA-9606894
R-HSA-6790901	rRNA modification in the nucleus and cytosol	3	71	0.0422535	0	14	0.00488913	0.583752	0.965258	1	8	0.000596	9606	Homo sapiens	PDCD11;NOC4L;DDX52				R-HSA-6790906
R-HSA-936837	Ion transport by P-type ATPases	3	71	0.0422535	0	33	0.00488913	0.710238	0.965258	3	15	0.00111724	9606	Homo sapiens	ATP13A4;ATP1A4				R-HSA-5251989;R-HSA-9684068;R-HSA-936897
R-HSA-380259	Loss of Nlp from mitotic centrosomes	3	71	0.0422535	0	72	0.00488913	0.875251	0.965258	2	2	0.000149	9606	Homo sapiens	ACTR1A;TUBA1A;TUBB4A				R-HSA-380272;R-HSA-380303
R-HSA-380284	Loss of proteins required for interphase microtubule organization from the centrosome	3	71	0.0422535	0	75	0.00488913	0.884022	0.965258	3	3	0.000223	9606	Homo sapiens	ACTR1A;TUBA1A;TUBB4A				R-HSA-380294;R-HSA-380272;R-HSA-380303
R-HSA-9612973	Autophagy	7	166	0.0421687	16	792	0.0114309	1	1	43	108	0.00804409	9606	Homo sapiens	TUBA1C;TUBB6;TUBA1A;TUBB3;WIPI2;TUBB4A;CFTR	Q9BUF5;Q13509;P13569;P04350;Q71U36;Q9Y4P8;Q9BQE3	LDHAL6B;DIP2A;PIK3R1;PCSK7;TUFM;HGS;HOOK2;SKIV2L;SIRT1;MORN3;MUT;EHHADH;CFTR;TUFM;HADH;C6orf165	P54646;P14136;P55072;Q9BXM7;Q9H1Y0;17283;Q8IVP5;15996;Q9GZQ8	R-HSA-5679255;R-HSA-9646354;R-HSA-9664855;R-HSA-9646679;R-HSA-9641111;R-HSA-9641109;R-HSA-9631065;R-HSA-5682010;R-HSA-5678490;R-HSA-9624158;R-HSA-9646685;R-HSA-9631068;R-HSA-8948039;R-HSA-5205661;R-HSA-5676229;R-HSA-9646347;R-HSA-9613513;R-HSA-5205652;R-HSA-8959573;R-HSA-9626060;R-HSA-9646348;R-HSA-9626034;R-HSA-9664880;R-HSA-8948139;R-HSA-9626038;R-HSA-9626039;R-HSA-9646390;R-HSA-8948143;R-HSA-5205672;R-HSA-9622840;R-HSA-9626046;R-HSA-9613565;R-HSA-9664867;R-HSA-9641127;R-HSA-9625188;R-HSA-9620197;R-HSA-8948146;R-HSA-9615721;R-HSA-9646383;R-HSA-9622831;R-HSA-9625196;R-HSA-5205681;R-HSA-9625197
R-HSA-381038	XBP1(S) activates chaperone genes	4	95	0.0421053	21	913	0.0065418	1	1	13	47	0.00350067	9606	Homo sapiens	PDIA6;PDIA5	Q14554;Q15084;ENSG00000065485;ENSG00000143870	HSD17B11;PSMB8;PABPC3;LCAT;PIK3R1;HIST1H3B;SLC10A6;HIST1H3A;FARS2;TUBB6;SAR1A;USP5;TUBA1A;S100P;CDKAL1;CDCA3;ACTR1B;NDUFS1;ACTR1A;PIK3R1;CFTR;AQPEP	Q9UBS4;O95070;P02545;O76024;Q14203;P51858;O14653;O14773;Q9Y6X1;P29353;O14595	R-HSA-1791131;R-HSA-1791130;R-HSA-1791128;R-HSA-1791167;R-HSA-1791134;R-HSA-1791122;R-HSA-1791154;R-HSA-1791092;R-HSA-1791112;R-HSA-1791075;R-HSA-1791138;R-HSA-1791169;R-HSA-1791143
R-HSA-5357801	Programmed Cell Death	10	238	0.0420168	29	1476	0.0163889	1	1	78	197	0.014673	9606	Homo sapiens	PSMB4;PDCD6IP;TH;PSMD13;CAD;DHDH;HIST1H1A;PSMB10;PSMB8;PSMB9	Q13489;Q07812;P28065;P28062;Q9UNM6;Q8WUM4;P40306;Q02539;P28070;O76075	COPA;HSPD1;P4HB;SORBS1;HIST1H3A;HGS;FARS2;SPNS1;RFC5;EHHADH;CFTR;ACTN4;ASPG;BLK;PIK3R1;STRN3;DDX39B;HIST1H3B;CRMP1;TUBA1C;HGS;SIRT3;SPSB2;SMN1;CAD;DMWD;PIK3R1;HADH;PTPN21;C6orf165	O43521;P51572;Q16611;Q9Y5V3;Q13464;P51813;O00273;Q9UKG1;P35222;Q96GX9;Q9P289;Q07157;P10415;28494;P10636;P09429;Q13177;P08670;Q13490;P98170;P45983;Q07817;O60313;Q9NR28;Q9Y6E0;O00560;P12830;P57764	R-HSA-211715;R-HSA-9710101;R-HSA-114307;R-HSA-211712;R-HSA-211207;R-HSA-508163;R-HSA-9710353;R-HSA-211206;R-HSA-508162;R-HSA-139908;R-HSA-9710354;R-HSA-211716;R-HSA-9647643;R-HSA-201611;R-HSA-139918;R-HSA-139919;R-HSA-9710106;R-HSA-9647645;R-HSA-139917;R-HSA-9647619;R-HSA-168848;R-HSA-6804596;R-HSA-351894;R-HSA-168849;R-HSA-9688832;R-HSA-211734;R-HSA-8867344;R-HSA-351901;R-HSA-5675470;R-HSA-211224;R-HSA-9647631;R-HSA-201629;R-HSA-9693324;R-HSA-201628;R-HSA-211239;R-HSA-9029667;R-HSA-211247;R-HSA-351913;R-HSA-374699;R-HSA-114352;R-HSA-9716258;R-HSA-202939;R-HSA-6805981;R-HSA-5620975;R-HSA-350651;R-HSA-211651;R-HSA-211650;R-HSA-9710294;R-HSA-9627350;R-HSA-351948;R-HSA-114252;R-HSA-351947;R-HSA-373717;R-HSA-114256;R-HSA-9647680;R-HSA-202960;R-HSA-114261;R-HSA-9627078;R-HSA-114263;R-HSA-114264;R-HSA-5213462;R-HSA-202969;R-HSA-9686088;R-HSA-114275;R-HSA-350319;R-HSA-350318;R-HSA-351849;R-HSA-114284;R-HSA-9627106;R-HSA-211186;R-HSA-9627107;R-HSA-9627104;R-HSA-211191;R-HSA-211190;R-HSA-139895;R-HSA-211193;R-HSA-9627369;R-HSA-211583
R-HSA-500753	Pyrimidine biosynthesis	1	24	0.0416667	0	0	0.00165266	0.575038	0.965258	3	6	0.000447	9606	Homo sapiens	CAD				R-HSA-73571;R-HSA-73573;R-HSA-73577
R-HSA-429958	mRNA decay by 3' to 5' exoribonuclease	1	24	0.0416667	0	4	0.00165266	0.618175	0.965258	1	3	0.000223	9606	Homo sapiens	SKIV2L				R-HSA-430028
R-HSA-77111	Synthesis of Ketone Bodies	1	24	0.0416667	0	3	0.00165266	0.618175	0.965258	1	8	0.000596	9606	Homo sapiens	AACS				R-HSA-5694494
R-HSA-549132	Organic cation/anion/zwitterion transport	2	48	0.0416667	1	12	0.00330533	0.630509	0.965258	3	12	0.000894	9606	Homo sapiens	SLC22A3;SLC22A18	O75751;Q96BI1	HSD17B11	Q96BI1	R-HSA-549304;R-HSA-597628;R-HSA-561072
R-HSA-8851708	Signaling by FGFR2 IIIa TM	1	24	0.0416667	1	9	0.00165266	0.668965	0.965258	2	2	0.000149	9606	Homo sapiens	FGF2	P09038	FGF2	P21802	R-HSA-8851710;R-HSA-8853320
R-HSA-937041	IKK complex recruitment mediated by RIP1	1	24	0.0416667	0	26	0.00165266	0.799175	0.965258	1	3	0.000223	9606	Homo sapiens	TH				R-HSA-168915
R-HSA-389661	Glyoxylate metabolism and glycine degradation	3	72	0.0416667	1	57	0.00495799	0.837883	0.965258	4	23	0.00171309	9606	Homo sapiens	ALDH4A1;AGXT2;LIPA	P30038;Q9BYV1;O43766	MORN3	O14561	R-HSA-6793591;R-HSA-6793590;R-HSA-6784399;R-HSA-904864
R-HSA-9013418	RHOBTB2 GTPase cycle	1	24	0.0416667	1	32	0.00165266	0.864427	0.965258	2	2	0.000149	9606	Homo sapiens	DDX39B	Q13838	MUT	15996	R-HSA-9018785;R-HSA-9018787
R-HSA-9013422	RHOBTB1 GTPase cycle	1	24	0.0416667	1	39	0.00165266	0.894431	0.965258	2	2	0.000149	9606	Homo sapiens	RNF20	Q5VTR2	MUT	15996	R-HSA-9018778;R-HSA-9018774
R-HSA-912631	Regulation of signaling by CBL	1	24	0.0416667	6	67	0.00165266	0.950179	0.965258	6	7	0.000521	9606	Homo sapiens	PIK3R1	P27986	PLCG1;PIK3R1;LAT;PIK3R1;PIK3R1;PLCG1	P15498;P62993-1;P22681	R-HSA-879917;R-HSA-912629;R-HSA-912724;R-HSA-912727;R-HSA-912790;R-HSA-912627
R-HSA-5607764	CLEC7A (Dectin-1) signaling	5	120	0.0416667	8	343	0.00826333	0.999385	0.999385	10	45	0.00335171	9606	Homo sapiens	PSMB4;PSMD13;PSMB10;PSMB8;PSMB9	P28065;P28062;Q9UNM6;P40306;P28070	HSPD1;PFKP;PLCG1;PIK3R1;CAD;PSMD13;HADH;PFKM	P16885;Q99558;18348;P43405;Q9Y4K3	R-HSA-5607751;R-HSA-5607735;R-HSA-5607745;R-HSA-5607747;R-HSA-5607731;R-HSA-5607724;R-HSA-5607721;R-HSA-5607755;R-HSA-5607722;R-HSA-5607738
R-HSA-109581	Apoptosis	8	192	0.0416667	25	1125	0.0132213	1	1	60	141	0.010502	9606	Homo sapiens	PSMB4;PSMD13;CAD;DHDH;HIST1H1A;PSMB10;PSMB8;PSMB9	Q07812;P28065;P28062;Q9UNM6;P40306;Q02539;P28070;O76075	COPA;HSPD1;P4HB;SORBS1;HGS;FARS2;SPNS1;RFC5;EHHADH;CFTR;ACTN4;BLK;STRN3;PIK3R1;CRMP1;TUBA1C;HGS;SIRT3;SPSB2;SMN1;CAD;DMWD;PIK3R1;PTPN21;C6orf165	O43521;P51572;Q16611;Q07157;P10415;Q9Y5V3;Q13464;P10636;Q13177;P08670;Q13490;P98170;P45983;Q07817;O60313;Q9NR28;Q9Y6E0;P51813;P12830;O00273;Q9UKG1;P35222;Q96GX9;Q9P289	R-HSA-211715;R-HSA-114307;R-HSA-211712;R-HSA-211207;R-HSA-508163;R-HSA-211206;R-HSA-508162;R-HSA-139908;R-HSA-211716;R-HSA-201611;R-HSA-139918;R-HSA-139919;R-HSA-139917;R-HSA-168848;R-HSA-6804596;R-HSA-351894;R-HSA-168849;R-HSA-211734;R-HSA-8867344;R-HSA-351901;R-HSA-211224;R-HSA-201629;R-HSA-201628;R-HSA-211239;R-HSA-9029667;R-HSA-211247;R-HSA-351913;R-HSA-374699;R-HSA-114352;R-HSA-202939;R-HSA-350651;R-HSA-211651;R-HSA-211650;R-HSA-9627350;R-HSA-351948;R-HSA-114252;R-HSA-351947;R-HSA-373717;R-HSA-114256;R-HSA-202960;R-HSA-114261;R-HSA-9627078;R-HSA-114263;R-HSA-114264;R-HSA-202969;R-HSA-114275;R-HSA-350319;R-HSA-350318;R-HSA-351849;R-HSA-114284;R-HSA-9627106;R-HSA-211186;R-HSA-9627107;R-HSA-9627104;R-HSA-211191;R-HSA-211190;R-HSA-139895;R-HSA-211193;R-HSA-9627369;R-HSA-211583
R-HSA-72766	Translation	14	339	0.0412979	11	438	0.0233439	0.997859	0.997859	66	99	0.00737375	9606	Homo sapiens	EIF2B5;RARS2;EIF2B4;SAR1A;RPS27L;EPRS;TUFM;MRPL33;FARS2;SEC61A2;HARS;VARS2;SPC25	P26640;Q15005;P49411;Q9H9S3;Q71UM5;P07814;Q5ST30;O75394;O95363;Q5T160;P12081;Q15181;Q9UI10;Q13144	GEMIN5;HSPD1;MORN3;MUT;SCD;LAT;EHHADH;TUFM;HARS;PTPN21;WIPI2	P49590;P12081;Q9H2K0;Q96I59;Q5JTZ9;O95363;15996;P06730;Q96E11;P47897	R-HSA-156930;R-HSA-1799326;R-HSA-5368279;R-HSA-156808;R-HSA-380042;R-HSA-72722;R-HSA-380177;R-HSA-156823;R-HSA-157849;R-HSA-380199;R-HSA-72619;R-HSA-72621;R-HSA-380203;R-HSA-72622;R-HSA-5419261;R-HSA-71732;R-HSA-72631;R-HSA-1799330;R-HSA-1799329;R-HSA-1799335;R-HSA-1799332;R-HSA-5389842;R-HSA-379844;R-HSA-379974;R-HSA-5419281;R-HSA-380224;R-HSA-380227;R-HSA-5389845;R-HSA-5389848;R-HSA-379982;R-HSA-380234;R-HSA-379861;R-HSA-5419264;R-HSA-380241;R-HSA-5419271;R-HSA-5419268;R-HSA-72663;R-HSA-5419269;R-HSA-5419273;R-HSA-379865;R-HSA-379993;R-HSA-72669;R-HSA-5389839;R-HSA-5419279;R-HSA-379867;R-HSA-72671;R-HSA-379994;R-HSA-72670;R-HSA-5419277;R-HSA-72673;R-HSA-72672;R-HSA-72676;R-HSA-141671;R-HSA-156907;R-HSA-141673;R-HSA-380008;R-HSA-156909;R-HSA-379893;R-HSA-156915;R-HSA-156912;R-HSA-72691;R-HSA-5389857;R-HSA-156913;R-HSA-72697;R-HSA-156923;R-HSA-141691
R-HSA-6811442	Intra-Golgi and retrograde Golgi-to-ER traffic	9	218	0.0412844	6	318	0.0150117	0.994455	0.994455	22	48	0.00357515	9606	Homo sapiens	TUBA1C;ACTR1A;TUBB6;COPA;TUBA1A;MAN2A2;TUBB3;RHOBTB3;TUBB4A	P61163;Q9BUF5;P53621;O94955;P49641;Q13509;P04350;Q71U36;Q9BQE3	HSD17B11;SLC30A8;SLC10A6;MUT;HGS;SAR1A	Q15836;Q13190;O75396;Q12981;Q9NRZ7;O75379;Q8N2H4;15996;P53365	R-HSA-8849350;R-HSA-6811429;R-HSA-6811427;R-HSA-6811426;R-HSA-8849345;R-HSA-6814094;R-HSA-6814670;R-HSA-8849353;R-HSA-6814088;R-HSA-8847638;R-HSA-6814678;R-HSA-6811414;R-HSA-6811412;R-HSA-8847635;R-HSA-6814675;R-HSA-6811423;R-HSA-6811422;R-HSA-6814683;R-HSA-6811418;R-HSA-6811417;R-HSA-8850041;R-HSA-8847544
R-HSA-9609507	Protein localization	7	170	0.0411765	3	99	0.0117064	0.799502	0.965258	17	53	0.00394756	9606	Homo sapiens	NUDT7;NDUFB8;EHHADH;HSD17B4;CHD5;HACL1;HSPD1	O95169;Q08426;P0C024;P51659;Q9UJ83;P10809;O00258	SLC10A6;SLC18A1;HGS	Q9Y5Y5;Q9Y5J6	R-HSA-1299475;R-HSA-1299478;R-HSA-1268022;R-HSA-9603797;R-HSA-1299476;R-HSA-1955380;R-HSA-1299482;R-HSA-1299480;R-HSA-8986181;R-HSA-1299487;R-HSA-9609917;R-HSA-9033530;R-HSA-9033233;R-HSA-9609899;R-HSA-9033235;R-HSA-9033236;R-HSA-9603791
R-HSA-948021	Transport to the Golgi and subsequent modification	9	219	0.0410959	6	275	0.0150806	0.987596	0.987596	15	60	0.00446894	9606	Homo sapiens	SPTA1;TUBA1C;ACTR1A;TUBB6;COPA;TUBA1A;MAN2A2;TUBB3;TUBB4A	P61163;Q9BUF5;P53621;P49641;P02549;Q13509;P04350;Q71U36;Q9BQE3	HSD17B11;SLC10A6;MUT;SLC18A1;HSD17B14;ASPG	Q13190;O75396;Q5JRA6;Q12893;O14653;O95406;15996	R-HSA-6807877;R-HSA-6807875;R-HSA-6807872;R-HSA-975814;R-HSA-6809006;R-HSA-203977;R-HSA-6809003;R-HSA-5694427;R-HSA-5694425;R-HSA-6809015;R-HSA-6809011;R-HSA-6809010;R-HSA-5694415;R-HSA-5694445;R-HSA-5694409
R-HSA-991365	Activation of GABAB receptors	2	49	0.0408163	0	0	0.00337419	0.521222	0.965258	3	8	0.000596	9606	Homo sapiens	KCNJ14;GNB3				R-HSA-1013020;R-HSA-1013013;R-HSA-1013012
R-HSA-977444	GABA B receptor activation	2	49	0.0408163	0	0	0.00337419	0.521222	0.965258	3	9	0.00067	9606	Homo sapiens	KCNJ14;GNB3				R-HSA-1013020;R-HSA-1013013;R-HSA-1013012
R-HSA-167200	Formation of HIV-1 elongation complex containing HIV-1 Tat	2	49	0.0408163	1	33	0.00337419	0.772074	0.965258	5	5	0.000372	9606	Homo sapiens	REM1;NELFE	P18615;P18074	SIRT1	P04608	R-HSA-167234;R-HSA-170706;R-HSA-170704;R-HSA-167191;R-HSA-167196
R-HSA-196741	Cobalamin (Cbl, vitamin B12) transport and metabolism	2	49	0.0408163	1	35	0.00337419	0.789501	0.965258	4	30	0.00223447	9606	Homo sapiens	ABCC1;MUT	P33527;P22033	MUT	18408	R-HSA-3095901;R-HSA-71010;R-HSA-3159253;R-HSA-3159259
R-HSA-73817	Purine ribonucleoside monophosphate biosynthesis	2	49	0.0408163	1	38	0.00337419	0.805744	0.965258	5	18	0.00134068	9606	Homo sapiens	GART;PFAS	O15067;P22102	MUT	15996	R-HSA-73810;R-HSA-73813;R-HSA-73812;R-HSA-111524;R-HSA-73814
R-HSA-3214841	PKMTs methylate histone lysines	2	49	0.0408163	3	91	0.00337419	0.951754	0.965258	20	22	0.00163861	9606	Homo sapiens	HIST1H4A;HIST1H4B;HIST1H3A;HIST1H4C;HIST1H3B	P62805;P68431	HIST1H2AB;HIST1H4B;HIST1H4C;HIST1H3B;HIST1H4A;HIST1H3A	P62805;Q9NQR1	R-HSA-5637686;R-HSA-5159245;R-HSA-5244692;R-HSA-5634802;R-HSA-5638332;R-HSA-5638333;R-HSA-5634750;R-HSA-5638141;R-HSA-5423038;R-HSA-5651654;R-HSA-5649799;R-HSA-5649764;R-HSA-5638157;R-HSA-5634729;R-HSA-5649802;R-HSA-4827383;R-HSA-5649800;R-HSA-5649801;R-HSA-4827382;R-HSA-5651657
R-HSA-445355	Smooth Muscle Contraction	2	49	0.0408163	2	104	0.00337419	0.971008	0.971008	6	11	0.000819	9606	Homo sapiens	CAD;SORBS1	Q9BX66;Q05682	MUT;PCSK9	15996;P07355	R-HSA-445700;R-HSA-445699;R-HSA-5263628;R-HSA-392152;R-HSA-445704;R-HSA-445705
R-HSA-8854518	AURKA Activation by TPX2	3	74	0.0405405	0	11	0.00509572	0.55956	0.965258	2	2	0.000149	9606	Homo sapiens	ACTR1A;TUBA1A;TUBB4A				R-HSA-8853405;R-HSA-8853419
R-HSA-2219528	PI3K/AKT Signaling in Cancer	5	124	0.0403226	7	313	0.00853877	0.999275	0.999275	18	21	0.00156413	9606	Homo sapiens	KL;PIK3R1;FGF2	Q9UEF7-2;Q9UEF7-1;Q86Z14;P27986;P09038	SIRT1;PFKP;RRAS;RPS27L;PLCG1;TUBB4A;PFKM	18348;P31749;P22736;16618;Q00987	R-HSA-2399941;R-HSA-2243942;R-HSA-2400001;R-HSA-2399969;R-HSA-2317387;R-HSA-2399981;R-HSA-2399982;R-HSA-2400009;R-HSA-2399977;R-HSA-2399988;R-HSA-2219536;R-HSA-2394007;R-HSA-2399985;R-HSA-2399996;R-HSA-2399997;R-HSA-2399966;R-HSA-2399999;R-HSA-2399992
R-HSA-5663220	RHO GTPases Activate Formins	6	149	0.0402685	2	54	0.0102603	0.698504	0.965258	5	27	0.00201102	9606	Homo sapiens	TUBA1C;TUBB6;TUBA1A;TUBB3;TUBB4A;SPC25	Q9BUF5;Q13509;P04350;Q71U36;Q9HBM1;Q9BQE3	PIK3R1;SOX7	P05556;Q8N9R8	R-HSA-5666160;R-HSA-5666049;R-HSA-5666129;R-HSA-5666008;R-HSA-5666169
R-HSA-69278	Cell Cycle, Mitotic	24	596	0.0402685	30	1401	0.0410412	1	1	99	350	0.0260688	9606	Homo sapiens	RFC5;RFC2;PSMD13;TUBB4A;PSMB10;PSMB8;SMC2;PSMB9;TUBA1C;HIST1H4A;TUBB6;PSMB4;ACTR1A;HIST1H4B;HIST1H3A;TUBA1A;TUBB3;HIST1H4C;HIST1H3B;HIST1H2BB;HIST1H2BA;LPIN3;HIST1H2AB;SPC25	O95347;P33778;P62805;P40938;P40937;P28065;Q13509;P28062;Q9UNM6;P04908;P28070;P35249;Q96A08;P35250;P61163;Q9BUF5;Q99877;P68431;P04350;Q71U36;P40306;Q9HBM1;Q9BQK8;Q9BQE3	LDHAL6B;HIST1H3A;FARS2;MSH3;DDB2;HOOK2;WRN;PLTP;SIRT1;HIST1H4C;SMN1;HIST1H4A;MUT;BROX;CFTR;TPI1;WDR4;SIRT1;WIPI2;PIK3R1;HIST1H3B;CRMP1;SIRT3;FBXL21;RAPSN;PDCD6IP;HIST1H4B;SLC30A8;SMN1;POC1B;DMWD;PDCD6IP;ARL16	Q13547;Q9BY43;Q14974;P38936;Q08999;P49736;O14980;P25205;P04183;P06400;Q96IF1;Q96CF2;P39748;Q9NQR1;P12004;Q9H444;Q13309;Q09472;Q96CV9;Q01094;Q96FZ7;Q9Y266;P28749;P63208;P62877;P06493;Q8WUX9;P33992;15996;Q13616	R-HSA-9648017;R-HSA-375302;R-HSA-2562594;R-HSA-8852354;R-HSA-8961934;R-HSA-156682;R-HSA-8961665;R-HSA-2294574;R-HSA-8852362;R-HSA-2520883;R-HSA-2294580;R-HSA-8853405;R-HSA-174105;R-HSA-2294590;R-HSA-188191;R-HSA-69152;R-HSA-380455;R-HSA-8964525;R-HSA-2172678;R-HSA-9018017;R-HSA-8964513;R-HSA-8853419;R-HSA-4419948;R-HSA-75825;R-HSA-2429719;R-HSA-2301205;R-HSA-9659820;R-HSA-2245218;R-HSA-5221130;R-HSA-170057;R-HSA-9624798;R-HSA-174157;R-HSA-68948;R-HSA-9686980;R-HSA-1363276;R-HSA-380508;R-HSA-170072;R-HSA-4088162;R-HSA-113503;R-HSA-1363274;R-HSA-9648114;R-HSA-170084;R-HSA-1363314;R-HSA-69227;R-HSA-2294600;R-HSA-2484822;R-HSA-380272;R-HSA-174202;R-HSA-174203;R-HSA-1226094;R-HSA-9668335;R-HSA-1226095;R-HSA-1363306;R-HSA-380283;R-HSA-8962039;R-HSA-2514854;R-HSA-380294;R-HSA-1227670;R-HSA-1227671;R-HSA-1638803;R-HSA-380303;R-HSA-380311;R-HSA-1363328;R-HSA-3002811;R-HSA-69016;R-HSA-380316;R-HSA-69019;R-HSA-2468287;R-HSA-8854044;R-HSA-9624845;R-HSA-8854052;R-HSA-9668415;R-HSA-174255;R-HSA-8854071;R-HSA-187574;R-HSA-187828;R-HSA-69053;R-HSA-1638821;R-HSA-9668398;R-HSA-8852280;R-HSA-2288097;R-HSA-2467809;R-HSA-5195402;R-HSA-69063;R-HSA-2467811;R-HSA-69068;R-HSA-8852298;R-HSA-9668419;R-HSA-2529015;R-HSA-3000319;R-HSA-8852306;R-HSA-2574845;R-HSA-2529020;R-HSA-2172666;R-HSA-3000310;R-HSA-2574840;R-HSA-188390;R-HSA-174058;R-HSA-2562526
R-HSA-9609523	Insertion of tail-anchored proteins into the endoplasmic reticulum membrane	1	25	0.04	0	0	0.00172153	0.589932	0.965258	2	7	0.000521	9606	Homo sapiens	CHD5				R-HSA-9609899;R-HSA-9609917
R-HSA-2142700	Synthesis of Lipoxins (LX)	1	25	0.04	0	1	0.00172153	0.604305	0.965258	1	8	0.000596	9606	Homo sapiens	LIPA				R-HSA-2161775
R-HSA-167152	Formation of HIV elongation complex in the absence of HIV Tat	2	50	0.04	0	9	0.00344305	0.612181	0.965258	2	2	0.000149	9606	Homo sapiens	REM1;NELFE				R-HSA-167077;R-HSA-167084
R-HSA-977347	Serine biosynthesis	1	25	0.04	0	3	0.00172153	0.631559	0.965258	1	7	0.000521	9606	Homo sapiens	PHGDH				R-HSA-977348
R-HSA-428643	Organic anion transporters	1	25	0.04	0	9	0.00172153	0.702577	0.965258	1	9	0.00067	9606	Homo sapiens	SLC17A1				R-HSA-428609
R-HSA-9013026	RHOB GTPase cycle	3	75	0.04	1	35	0.00516458	0.739619	0.965258	3	6	0.000447	9606	Homo sapiens	RHPN2;PIK3R1;VAV2	Q8IUC4;P52735;P27986	MUT	15996	R-HSA-9013023;R-HSA-9013022;R-HSA-9690493
R-HSA-392170	ADP signalling through P2Y purinoceptor 12	1	25	0.04	1	35	0.00172153	0.873777	0.965258	3	4	0.000298	9606	Homo sapiens	GNB3	P16520	MUT	15996	R-HSA-392195;R-HSA-392187;R-HSA-392202
R-HSA-6807004	Negative regulation of MET activity	1	25	0.04	1	49	0.00172153	0.914809	0.965258	2	10	0.000745	9606	Homo sapiens	HGS	O14964	PTPRO	P08581	R-HSA-8875490;R-HSA-8875374
R-HSA-445144	Signal transduction by L1	1	25	0.04	16	376	0.00172153	0.999999	0.999999	3	11	0.000819	9606	Homo sapiens	VAV2	P52735	BLK;LAT;PTPRH;PLCG1;TMCO3;PDCD6IP;CHD5;TUBA1A;RAB3A;SPC25;MUT;PIK3R1;TPI1;ERCC1;SH2B1;ACTN4	P00533;15996	R-HSA-445069;R-HSA-445085;R-HSA-445064
R-HSA-2980736	Peptide hormone metabolism	5	126	0.0396825	9	480	0.00867649	0.999994	0.999994	26	63	0.00469239	9606	Homo sapiens	ENPEP;SLC30A8;ANPEP;GNB3;SPC25	Q07075;P16520;P15144;Q15005;Q8IWU4	HSD17B11;MORN3;HGS;HGS;SLC18A1;SLC30A3;SAR1A;C6orf165;EIF2B4	Q9UPT5;O43474;Q99626;Q8IWU4;P01019;O00471;P26367	R-HSA-400459;R-HSA-422088;R-HSA-2022412;R-HSA-2065357;R-HSA-2065355;R-HSA-383313;R-HSA-2022411;R-HSA-437136;R-HSA-2028294;R-HSA-2022405;R-HSA-265177;R-HSA-2022403;R-HSA-8851929;R-HSA-2022398;R-HSA-2022399;R-HSA-381799;R-HSA-2022396;R-HSA-422051;R-HSA-2022393;R-HSA-2022383;R-HSA-400500;R-HSA-2022381;R-HSA-2022378;R-HSA-2022379;R-HSA-400496;R-HSA-2022368
R-HSA-381070	IRE1alpha activates chaperones	4	101	0.039604	21	917	0.00695496	1	1	13	53	0.00394756	9606	Homo sapiens	PDIA6;PDIA5	Q14554;Q15084;ENSG00000065485;ENSG00000143870	HSD17B11;PSMB8;PABPC3;LCAT;PIK3R1;HIST1H3B;SLC10A6;HIST1H3A;FARS2;TUBB6;SAR1A;USP5;TUBA1A;S100P;CDKAL1;CDCA3;ACTR1B;NDUFS1;ACTR1A;PIK3R1;CFTR;AQPEP	Q9UBS4;O95070;P02545;O76024;Q14203;P51858;O14653;O14773;Q9Y6X1;P29353;O14595	R-HSA-1791131;R-HSA-1791130;R-HSA-1791128;R-HSA-1791167;R-HSA-1791134;R-HSA-1791122;R-HSA-1791154;R-HSA-1791092;R-HSA-1791112;R-HSA-1791075;R-HSA-1791138;R-HSA-1791169;R-HSA-1791143
R-HSA-5683057	MAPK family signaling cascades	15	380	0.0394737	24	852	0.0261672	1	1	35	122	0.00908685	9606	Homo sapiens	KL;PSMD13;ARL2;PIK3R1;FGF2;PSMB10;PSMB8;PSMB9;SPTA1;PSMB4;MRAS;RGL3;LAT	P28065;P28062;Q86Z14;Q9UNM6;O43561-2;Q3MIN7;P28070;P36404;O14807;Q9UEF7-2;Q9UEF7-1;P02549;P40306;P27986;P09038	DIP2A;SIRT1;PSMB8;HSPD1;VARS2;RPS27L;PIK3R1;SMC2;TUBB6;HGS;ARL2;SPNS1;PSMB9;TUBA1A;SIRT1;SQRDL;MUT;IGF2BP2;PIK3R1;MTMR9;CFTR;ARL2;ARL16;EFTUD2	Q16659;P26045;Q12778;P05412;P01106;Q16584;O14980;P06493;Q07817;P04792;P30281;Q9Y6Q9;O43924;15996;O43524	R-HSA-5687126;R-HSA-8867654;R-HSA-5692755;R-HSA-5687121;R-HSA-9653595;R-HSA-5692764;R-HSA-8867658;R-HSA-5692761;R-HSA-5672966;R-HSA-5672965;R-HSA-5687109;R-HSA-9649735;R-HSA-9654533;R-HSA-112342;R-HSA-5692749;R-HSA-9658445;R-HSA-9658253;R-HSA-5687112;R-HSA-9660557;R-HSA-9656781;R-HSA-5687113;R-HSA-5687095;R-HSA-5692788;R-HSA-5687090;R-HSA-5692785;R-HSA-5658430;R-HSA-9654523;R-HSA-5687101;R-HSA-9654525;R-HSA-5687097;R-HSA-5692770;R-HSA-5692781;R-HSA-5687083;R-HSA-5692779;R-HSA-5687081
R-HSA-1433557	Signaling by SCF-KIT	2	51	0.0392157	15	346	0.00351191	0.999983	0.999983	18	39	0.00290481	9606	Homo sapiens	PTPRU;PTPRO;PIK3R1	Q92729;P27986	RRAS;PIK3R1;PLCG1;VNN2;LAT;PIK3R1;PFKM;PTPRO;PLCG1;PFKP;HIST1H4B;HIST1H4C;HIST1H4A;MUT;PIK3R1;PTPRU;SH2B1;PLCG1	Q92729;16618;P10721;P29350;P22681;O15524;P15498;Q9UQC2;18348;O60674;P17252;P62993-1;15996	R-HSA-1433428;R-HSA-1562641;R-HSA-205321;R-HSA-1433471;R-HSA-9681375;R-HSA-205231;R-HSA-205262;R-HSA-9669854;R-HSA-1433508;R-HSA-205234;R-HSA-1433415;R-HSA-1433542;R-HSA-1433410;R-HSA-205306;R-HSA-1433423;R-HSA-1433451;R-HSA-1433514;R-HSA-205244
R-HSA-1592230	Mitochondrial biogenesis	5	128	0.0390625	7	388	0.00881421	0.999907	0.999907	17	36	0.00268136	9606	Homo sapiens	SIRT4;SIRT5;ATP5O;SIRT3	Q9Y6E7;P48047;Q9NXA8;ENSG00000142082;Q9NTG7	BLK;HSPD1;SLC30A8;POGZ;SLC10A6;CFTR;UQCRFS1	Q16656;P17152;P38646;P06576;Q9NTG7	R-HSA-1592249;R-HSA-8949609;R-HSA-1592250;R-HSA-5688276;R-HSA-2466369;R-HSA-8949580;R-HSA-1605535;R-HSA-2466370;R-HSA-1592242;R-HSA-1592245;R-HSA-1592247;R-HSA-5688294;R-HSA-2466391;R-HSA-1592236;R-HSA-5688289;R-HSA-2466367;R-HSA-2466392
R-HSA-5218859	Regulated Necrosis	3	77	0.038961	5	462	0.0053023	0.999998	0.999998	19	57	0.00424549	9606	Homo sapiens	PDCD6IP;TH;DHDH	Q13489;Q07812;Q8WUM4	DDX39B;HIST1H3B;HIST1H3A;DMWD;HADH;ASPG	28494;P09429;O00560;P57764	R-HSA-9710101;R-HSA-9710294;R-HSA-9710353;R-HSA-9710354;R-HSA-9647643;R-HSA-114284;R-HSA-9710106;R-HSA-9647645;R-HSA-9647619;R-HSA-9647680;R-HSA-9688832;R-HSA-9716258;R-HSA-5675470;R-HSA-5213462;R-HSA-6805981;R-HSA-5620975;R-HSA-9686088;R-HSA-9647631;R-HSA-9693324
R-HSA-9018519	Estrogen-dependent gene expression	6	154	0.038961	16	896	0.0106046	1	1	26	66	0.00491584	9606	Homo sapiens	HIST1H4A;HIST1H4B;HIST1H3A;HIST1H4C;HIST1H3B;HIST1H2BB;HIST1H2BA;HIST1H2AB	Q99877;P33778;P62805;P68431;P04908;Q96A08	SMC2;POGZ;TRIM15;CRMP1;ACTR5;SPNS1;PSMB9;SPSB2;SIRT1;HIST1H4B;SQRDL;HIST1H4C;HIST1H4A;DMWD;EHHADH;IGF2BP2;SLC35A1;EFTUD2	O00559;Q13547;P10415;Q15788;P01106;P25490;O15169;P14859;Q99873;Q92793;P08047;Q8NC69;Q9Y6Q9;Q09472	R-HSA-9018505;R-HSA-9011981;R-HSA-9023884;R-HSA-9011983;R-HSA-9008271;R-HSA-9008270;R-HSA-8932033;R-HSA-9018499;R-HSA-9008258;R-HSA-9011975;R-HSA-9009371;R-HSA-9008285;R-HSA-9011985;R-HSA-9011984;R-HSA-9009065;R-HSA-8932076;R-HSA-9011949;R-HSA-9011950;R-HSA-9012000;R-HSA-9023840;R-HSA-9009378;R-HSA-9011941;R-HSA-9038052;R-HSA-9011966;R-HSA-9011952;R-HSA-9023861
R-HSA-983712	Ion channel transport	8	206	0.038835	1	41	0.0141854	0.649317	0.965258	10	44	0.00327722	9606	Homo sapiens	ATP13A4;ATP1A4;ATP6V0A4;SLC9C1;SLC17A3;SLC9B2	Q4G0N8;Q86UD5;Q4ZJI4;Q9HBG4;Q4VNC1;Q13733;P50993;O00476	CFTR	Q5XXA6	R-HSA-2889070;R-HSA-9659568;R-HSA-2872463;R-HSA-5251989;R-HSA-5252133;R-HSA-9684068;R-HSA-2872444;R-HSA-2872498;R-HSA-2872497;R-HSA-936897
R-HSA-6811558	PI5P, PP2A and IER3 Regulate PI3K/AKT Signaling	5	129	0.0387597	5	172	0.00888307	0.979696	0.979696	4	7	0.000521	9606	Homo sapiens	KL;PIK3R1;FGF2	Q9UEF7-2;Q9UEF7-1;Q86Z14;P27986;P09038	SIRT1;PFKP;RRAS;PLCG1;PFKM	18348;P31749;16618	R-HSA-2316434;R-HSA-6811504;R-HSA-1675776;R-HSA-1676082
R-HSA-1482925	Acyl chain remodelling of PG	1	26	0.0384615	0	0	0.00179039	0.604305	0.965258	2	10	0.000745	9606	Homo sapiens	LPCAT1				R-HSA-1482635;R-HSA-1482539
R-HSA-190241	FGFR2 ligand binding and activation	1	26	0.0384615	0	3	0.00179039	0.644474	0.965258	4	5	0.000372	9606	Homo sapiens	FGF2				R-HSA-190258;R-HSA-5656070;R-HSA-190260;R-HSA-190413
R-HSA-422085	Synthesis, secretion, and deacylation of Ghrelin	1	26	0.0384615	1	18	0.00179039	0.784308	0.965258	2	8	0.000596	9606	Homo sapiens	SPC25	Q15005	HGS	O43474	R-HSA-422051;R-HSA-422088
R-HSA-167246	Tat-mediated elongation of the HIV-1 transcript	2	52	0.0384615	1	33	0.00358077	0.789501	0.965258	8	8	0.000596	9606	Homo sapiens	REM1;NELFE	P18615;P18074	SIRT1	P04608	R-HSA-167234;R-HSA-170706;R-HSA-170704;R-HSA-167191;R-HSA-167192;R-HSA-167196;R-HSA-167181;R-HSA-167197
R-HSA-167169	HIV Transcription Elongation	2	52	0.0384615	1	38	0.00358077	0.805744	0.965258	13	15	0.00111724	9606	Homo sapiens	REM1;NELFE	P18615;P18074	SIRT1	P04608	R-HSA-167234;R-HSA-167072;R-HSA-167147;R-HSA-167087;R-HSA-167181;R-HSA-167085;R-HSA-170706;R-HSA-170704;R-HSA-167478;R-HSA-167191;R-HSA-167192;R-HSA-167196;R-HSA-167197
R-HSA-202040	G-protein activation	1	26	0.0384615	1	35	0.00179039	0.878208	0.965258	6	6	0.000447	9606	Homo sapiens	GNB3	P16520	MUT	15996	R-HSA-167408;R-HSA-167415;R-HSA-167429;R-HSA-167419;R-HSA-167433;R-HSA-112271
R-HSA-5654704	SHC-mediated cascade:FGFR3	1	26	0.0384615	1	35	0.00179039	0.878208	0.965258	4	4	0.000298	9606	Homo sapiens	FGF2	P09038	MUT	15996	R-HSA-5654646;R-HSA-5654647;R-HSA-5654625;R-HSA-5654634
R-HSA-9013695	NOTCH4 Intracellular Domain Regulates Transcription	1	26	0.0384615	3	112	0.00179039	0.991386	0.991386	5	9	0.00067	9606	Homo sapiens	NOTCH2	Q04721	SIRT1;NOTCH2;PIK3R1	Q14469;P84022;Q06330;Q9UBP5	R-HSA-9013693;R-HSA-9605414;R-HSA-9013711;R-HSA-9604664;R-HSA-9604553
R-HSA-264642	Acetylcholine Neurotransmitter Release Cycle	1	26	0.0384615	0	139	0.00179039	0.997064	0.997064	3	6	0.000447	9606	Homo sapiens	RAB3A				R-HSA-264615;R-HSA-372529;R-HSA-372505
R-HSA-389357	CD28 dependent PI3K/Akt signaling	1	26	0.0384615	4	141	0.00179039	0.997364	0.997364	5	9	0.00067	9606	Homo sapiens	PIK3R1	P27986	PFKP;RRAS;CAD;PFKM	Q99558;18348;16618	R-HSA-389158;R-HSA-388832;R-HSA-392530;R-HSA-2317332;R-HSA-2316429
R-HSA-9636383	Prevention of phagosomal-lysosomal fusion	1	26	0.0384615	5	255	0.00179039	0.999957	0.999957	1	11	0.000819	9606	Homo sapiens	HGS	O14964	POGZ;RFC2;SPC25;TRIM10;PSMB4	O14964	R-HSA-9635667
R-HSA-8864260	Transcriptional regulation by the AP-2 (TFAP2) family of transcription factors	2	52	0.0384615	40	1109	0.00358077	1	1	13	44	0.00327722	9606	Homo sapiens	HSPD1	ENSG00000144381;P10809	LDHAL6B;TXNRD1;PTPRH;PLCG1;HIST1H3A;ACTR5;TUBB6;PDIA6;HOOK2;TUBA1A;PHGDH;SIRT1;HIST1H4C;SPC25;HIST1H4A;IGF2BP2;CAD;TPI1;CFTR;ACTN4;EFTUD2;BLK;ATP6V0A4;LAT;SMC2;HIST1H3B;EGFL8;SIRT3;TMCO3;PDCD6IP;SIRT4;CHD5;HNRNPA1L2;SQRDL;HIST1H4B;RAB3A;DMWD;ACSF3;PIK3R1;GNL3;ERCC1;SH2B1;GTPBP4	P04626;P35659;P10721;P38936;P00533;P01106;P25490;P02649;Q92793;P03372;P10809;Q09472	R-HSA-8869542;R-HSA-8864453;R-HSA-8874797;R-HSA-8869580;R-HSA-8864395;R-HSA-8865256;R-HSA-8869558;R-HSA-8869590;R-HSA-8937369;R-HSA-8864307;R-HSA-8864466;R-HSA-8865265;R-HSA-8864698
R-HSA-9010553	Regulation of expression of SLITs and ROBOs	7	183	0.0382514	2	86	0.0126016	0.820936	0.965258	5	20	0.00148965	9606	Homo sapiens	PSMB4;PSMD13;EIF4A3;RPS27L;PSMB10;PSMB8;PSMB9	P38919;Q71UM5;P28065;P28062;Q9UNM6;P40306;P28070	MORN3;KHK	P50458	R-HSA-9014652;R-HSA-9011313;R-HSA-9014610;R-HSA-9011074;R-HSA-9011077
R-HSA-9707564	Cytoprotection by HMOX1	6	158	0.0379747	4	204	0.01088	0.987084	0.987084	4	37	0.00275585	9606	Homo sapiens	PSMB4;ABCC1;PSMD13;PSMB10;PSMB8;PSMB9	P33527;P28065;P28062;Q9UNM6;P40306;P28070	BLK;PIK3R1;VAV2;GNL3	Q9H3M7;P40763	R-HSA-1250272;R-HSA-9709918;R-HSA-8932355;R-HSA-9661405
R-HSA-68877	Mitotic Prometaphase	8	211	0.0379147	2	84	0.0145297	0.795339	0.965258	14	20	0.00148965	9606	Homo sapiens	TUBA1C;ACTR1A;TUBB6;TUBA1A;TUBB3;TUBB4A;SPC25;SMC2	P61163;Q9BUF5;O95347;Q13509;P04350;Q71U36;Q9HBM1;Q9BQE3	WIPI2;POC1B	Q9Y266	R-HSA-2514854;R-HSA-9648114;R-HSA-9648017;R-HSA-375302;R-HSA-156682;R-HSA-1638803;R-HSA-2529015;R-HSA-2484822;R-HSA-2520883;R-HSA-380316;R-HSA-380508;R-HSA-2529020;R-HSA-2468287;R-HSA-1638821
R-HSA-422356	Regulation of insulin secretion	4	106	0.0377358	6	266	0.00729927	0.999078	0.999078	14	34	0.0025324	9606	Homo sapiens	SYT5;KCNJ11;ABCC8;GNB3	P16520;Q14654;Q09428;O00445	PFKP;HIST1H4B;SLC30A8;HIST1H4C;HIST1H4A;MUT;VNN2;PFKM	18348;P17252;15996;P63027	R-HSA-400037;R-HSA-400097;R-HSA-400046;R-HSA-400015;R-HSA-381612;R-HSA-265166;R-HSA-381706;R-HSA-416530;R-HSA-265682;R-HSA-422320;R-HSA-399998;R-HSA-400092;R-HSA-381727;R-HSA-399995
R-HSA-6798695	Neutrophil degranulation	18	480	0.0375	0	0	0.0330533	0.446256	0.965258	9	10	0.000745	9606	Homo sapiens	RAB3A;PSMD13;HLA-B;LPCAT1;HLA-C;KCNAB2;AGPAT1;ALDH3B2;FLG2;ACLY;ACTR1B;S100Z;ANPEP;ALDH3B1;CPNE3;BPI;MAN2B1;S100P				R-HSA-6798743;R-HSA-6799350;R-HSA-6798739;R-HSA-6800434;R-HSA-6798751;R-HSA-6798749;R-HSA-6798748;R-HSA-6798747;R-HSA-6798745
R-HSA-204998	Cell death signalling via NRAGE, NRIF and NADE	3	80	0.0375	10	304	0.00550888	0.999836	0.999836	9	17	0.0012662	9606	Homo sapiens	VAV3;ARHGEF37;VAV2	A1IGU5;Q9UKW4;P52735	SMN1;P4HB;PIK3R1;MUT;DMWD;HGS;PIK3R1;HGS;S100Z;C6orf165	Q00994;O43521;Q9Y5V3;15996;Q9NY61;P45983	R-HSA-205075;R-HSA-193666;R-HSA-193650;R-HSA-205136;R-HSA-204949;R-HSA-205115;R-HSA-205039;R-HSA-204958;R-HSA-205132
R-HSA-8953854	Metabolism of RNA	29	782	0.0370844	38	2032	0.0538493	1	1	77	187	0.0139282	9606	Homo sapiens	PSMD13;WDR4;EIF4A3;RPS27L;NOC4L;EPRS;PSMB10;EFTUD2;REM1;NWD1;PSMB4;PDCD11;RNMTL1;ZMAT5;DHX38;SMN1;IGF2BP2;CDKAL1;DDX52;PLRG1;MPP6;PSMB8;GNL3;PSMB9;DUS2;DDX39B;GLOD4;GEMIN5;SKIV2L	Q9BVP2;Q71UM5;P28065;P28062;Q13838;Q8TEQ6;Q5VV42;Q9Y6M1;Q9UDW3;Q96DI7;Q99547;Q14690;P40306;Q9HC36;Q9BVI4;Q16637;P38919;O43660;Q15029;P07814;Q9Y2R4;P18074;Q9UNM6;P28070;P57678;Q9NX74;Q92620;Q15477;P57081	PSMB8;LDHAL6B;POGZ;PLCG1;VNN2;HIST1H3A;TUBB6;NELFE;TH;HOOK2;GEMIN5;TUBA1A;SIRT1;SPTA1;HIST1H4C;HIST1H4A;MUT;EIF4A3;ZMAT5;IGF2BP2;CFTR;SMN1;ZNF830;PLRG1;EFTUD2;ACTN4;EML1;PABPC3;DDX39B;DDX56;RNMTL1;HIST1H3B;MPP6;HGS;DDX28;DHX38;SMN1;HIST1H4B;DMWD;PTPN21;RNF20	P38919;P62308;Q15287;P62304;O15234;O14980;Q15365;P62306;Q9BZI7;P67809;P17252;Q13901;Q9NQT4;Q92917;P35637;P52272;P62316;Q9Y3Y2;P62318;Q07955;P06730;Q9BY77;P62314;P04792;P42677;P14678;O60231;Q9HCG8;Q01780;15996;Q16629;P07910;P82979;P31749;Q9NQ94;O95400;Q9HC36;P42285;P09651;Q9H9L3;O60306;P52298;Q14103;Q13895;Q9BUJ2;O60294;P84103;Q13573;P63104;Q86V81;Q09161;Q9UNP9	R-HSA-8849157;R-HSA-428293;R-HSA-429955;R-HSA-6782434;R-HSA-8941312;R-HSA-77069;R-HSA-77068;R-HSA-77073;R-HSA-191763;R-HSA-77587;R-HSA-77077;R-HSA-158484;R-HSA-6783473;R-HSA-77078;R-HSA-77081;R-HSA-77083;R-HSA-77594;R-HSA-77085;R-HSA-6790906;R-HSA-927889;R-HSA-77090;R-HSA-927789;R-HSA-450466;R-HSA-72103;R-HSA-77094;R-HSA-191786;R-HSA-77608;R-HSA-6782286;R-HSA-72107;R-HSA-191784;R-HSA-191790;R-HSA-429992;R-HSA-450620;R-HSA-450490;R-HSA-72124;R-HSA-72127;R-HSA-6782296;R-HSA-72130;R-HSA-430021;R-HSA-450499;R-HSA-75079;R-HSA-6782881;R-HSA-75081;R-HSA-159050;R-HSA-75080;R-HSA-72139;R-HSA-75083;R-HSA-430028;R-HSA-75082;R-HSA-927813;R-HSA-6782890;R-HSA-72143;R-HSA-111439;R-HSA-6791223;R-HSA-6791222;R-HSA-6791221;R-HSA-927836;R-HSA-191830;R-HSA-6791219;R-HSA-6791218;R-HSA-450387;R-HSA-927832;R-HSA-75097;R-HSA-75096;R-HSA-6791228;R-HSA-75098;R-HSA-6791227;R-HSA-72160;R-HSA-6786571;R-HSA-158447;R-HSA-6793096;R-HSA-450550;R-HSA-450551;R-HSA-72180;R-HSA-156661;R-HSA-72185;R-HSA-159101
R-HSA-167242	Abortive elongation of HIV-1 transcript in the absence of Tat	1	27	0.037037	0	0	0.00185925	0.618175	0.965258	2	2	0.000149	9606	Homo sapiens	NELFE				R-HSA-167147;R-HSA-167087
R-HSA-8964208	Phenylalanine metabolism	1	27	0.037037	0	0	0.00185925	0.618175	0.965258	1	6	0.000447	9606	Homo sapiens	QDPR				R-HSA-71130
R-HSA-8949215	Mitochondrial calcium ion transport	1	27	0.037037	0	14	0.00185925	0.732781	0.965258	3	10	0.000745	9606	Homo sapiens	AFG3L2				R-HSA-8949659;R-HSA-8949661;R-HSA-8949649
R-HSA-380270	Recruitment of mitotic centrosome proteins and complexes	3	81	0.037037	0	59	0.00557774	0.869082	0.965258	3	3	0.000223	9606	Homo sapiens	ACTR1A;TUBA1A;TUBB4A				R-HSA-380311;R-HSA-380455;R-HSA-380283
R-HSA-5652084	Fructose metabolism	1	27	0.037037	2	60	0.00185925	0.955249	0.965258	2	7	0.000521	9606	Homo sapiens	KHK	P50053	METTL15;MORN3	Q8IVS8	R-HSA-6799495;R-HSA-70333
R-HSA-8876384	Listeria monocytogenes entry into host cells	1	27	0.037037	4	91	0.00185925	0.981715	0.981715	4	13	0.000968	9606	Homo sapiens	HGS	O14964	PTPRO;PIK3R1;PIK3R1;PDCD6IP	P08581;P12931	R-HSA-8876262;R-HSA-8876948;R-HSA-112333;R-HSA-8875371
R-HSA-159236	Transport of Mature mRNA derived from an Intron-Containing Transcript	3	81	0.037037	3	223	0.00557774	0.997869	0.997869	4	4	0.000298	9606	Homo sapiens	DDX39B;EIF4A3;DHX38	P38919;Q92620;Q13838	SMN1;DDX39B;EIF4A3	P82979;Q9Y3Y2;Q07955;P84103;Q16629	R-HSA-75097;R-HSA-75096;R-HSA-75098;R-HSA-159101
R-HSA-5654706	FRS-mediated FGFR3 signaling	1	27	0.037037	2	178	0.00185925	0.999223	0.999223	9	9	0.00067	9606	Homo sapiens	FGF2	P09038	SLC22A18AS;MUT	O43559;15996	R-HSA-5654631;R-HSA-5654628;R-HSA-8941628;R-HSA-5654416;R-HSA-5654623;R-HSA-5654413;R-HSA-5654408;R-HSA-5654633;R-HSA-5654409
R-HSA-2173795	Downregulation of SMAD2/3:SMAD4 transcriptional activity	1	27	0.037037	3	240	0.00185925	0.999897	0.999897	3	21	0.00156413	9606	Homo sapiens	SMOX	P84022	HIST1H4B;HIST1H4C;HIST1H4A;HIST1H3B;HIST1H3A;WRN	Q13547;P09874	R-HSA-2187330;R-HSA-2187325;R-HSA-2186607
R-HSA-8957322	Metabolism of steroids	12	324	0.037037	15	737	0.022311	1	1	34	237	0.0176523	9606	Homo sapiens	ABCC3;SCD;IDI2;HSD17B4;HSD17B14;HMGCR;HSD17B11;ABCB11	O00767;ENSG00000113161;P04035-2;P04035-1;ENSG00000099194;Q9BPX1;Q9BXS1;P51659;O15438;O95342;Q8NBQ5;Q13907	POGZ;LACC1;SLC10A6;TAP1;SLC16A13;SLC22A18;PSMB9;SIRT1;SLC30A8;SMN1;LPCAT2;EHHADH;MS4A13;PIK3R1;CFTR	O00767;Q8NBQ5;Q15125;Q15788;Q14974;Q14973;P19793;P49327;P48449;Q9H2C2;Q13085;P08047	R-HSA-2426148;R-HSA-191366;R-HSA-6810594;R-HSA-2426146;R-HSA-2426157;R-HSA-192331;R-HSA-2426156;R-HSA-5340251;R-HSA-1655826;R-HSA-194121;R-HSA-2426153;R-HSA-2426152;R-HSA-1655828;R-HSA-2426155;R-HSA-193362;R-HSA-2065550;R-HSA-6800052;R-HSA-2426161;R-HSA-191382;R-HSA-2426163;R-HSA-1655823;R-HSA-2426162;R-HSA-5693390;R-HSA-193508;R-HSA-195690;R-HSA-194153;R-HSA-6807052;R-HSA-193455;R-HSA-1655849;R-HSA-5250531;R-HSA-191352;R-HSA-1655843;R-HSA-1655845;R-HSA-193535
R-HSA-75153	Apoptotic execution phase	2	54	0.037037	15	745	0.0037185	1	1	29	57	0.00424549	9606	Homo sapiens	CAD;HIST1H1A	Q02539;O76075	COPA;BLK;P4HB;STRN3;SORBS1;CRMP1;TUBA1C;SPSB2;CAD;DMWD;RFC5;CFTR;PTPN21;ACTN4;C6orf165	P51572;Q07157;Q13464;P10636;Q13177;P08670;Q13490;Q9Y6E0;P51813;P12830;O00273;P35222;Q9P289	R-HSA-211651;R-HSA-211650;R-HSA-211712;R-HSA-211207;R-HSA-211206;R-HSA-201611;R-HSA-351948;R-HSA-351947;R-HSA-351894;R-HSA-202960;R-HSA-351901;R-HSA-202969;R-HSA-211224;R-HSA-201629;R-HSA-201628;R-HSA-211239;R-HSA-9029667;R-HSA-350319;R-HSA-350318;R-HSA-211247;R-HSA-351849;R-HSA-351913;R-HSA-211186;R-HSA-211191;R-HSA-211190;R-HSA-202939;R-HSA-211193;R-HSA-211583;R-HSA-350651
R-HSA-112316	Neuronal System	18	487	0.036961	17	1187	0.0335353	1	1	48	216	0.0160882	9606	Homo sapiens	RAB3A;KCNJ11;ABCC8;KCNJ14;KCNK16;KCNAB1;SAT2;KCNK17;KCNAB2;TUBB4A;TUBA1C;TUBB6;GRIN3B;TUBA1A;ALDH2;TUBB3;GNB3	Q14722;Q13303;Q9UNX9;Q96QD8;Q14654;Q13509;Q96T54;P16520;Q9BUF5;Q99712;P20336;Q96T55;P05091;Q09428;P04350;Q71U36;O60391;Q9BQE3	BLK;HSPD1;PIK3R1;P4HB;NOC4L;SLC10A6;CHD5;HSD17B14;PDCD6IP;S100P;TUBA1A;MUT;MORN3;EIF4A3;EHHADH;PIK3R1;CFTR	P21964;P12931;O15554;Q9H2H9;Q6PJG9;P07196;P10636-8;15996;Q9NRD5;Q14957	R-HSA-888589;R-HSA-380869;R-HSA-9619542;R-HSA-380608;R-HSA-9610327;R-HSA-212614;R-HSA-421007;R-HSA-9619803;R-HSA-1296024;R-HSA-9679775;R-HSA-1299359;R-HSA-379464;R-HSA-374922;R-HSA-210444;R-HSA-9610627;R-HSA-9609728;R-HSA-1013020;R-HSA-9609738;R-HSA-9609739;R-HSA-1013013;R-HSA-1013012;R-HSA-380574;R-HSA-372505;R-HSA-9609740;R-HSA-416985;R-HSA-9610802;R-HSA-380901;R-HSA-212642;R-HSA-264615;R-HSA-8855648;R-HSA-9612085;R-HSA-9619515;R-HSA-500717;R-HSA-442732;R-HSA-1296127;R-HSA-380905;R-HSA-1369017;R-HSA-9610879;R-HSA-1296035;R-HSA-372529;R-HSA-374899;R-HSA-416639;R-HSA-210426;R-HSA-9610408;R-HSA-1296046;R-HSA-210430;R-HSA-379387;R-HSA-917744
R-HSA-1430728	Metabolism	134	3634	0.036874	72	2680	0.250241	1	1	375	2247	0.167362	9606	Homo sapiens	DMGDH;NDUFA13;ALDH1L1;ACSM3;ACSM1;EPRS;NUDT5;LIPA;FADS2;AKR7A3;CPNE3;HADH;FADS1;HSPG2;ALDH3A1;ACLY;BTD;DPEP2;RHCE;ABCG2;DPEP3;SLC22A3;SAR1A;PSMD13;SHMT2;ABCB4;IDI2;MTMR9;PIK3R1;ATP5O;ALDH3B2;ALDH3B1;ESD;THEM5;HACL1;PLCG1;RIMKLB;COX10;SYT5;SLC37A1;AGXT2;ACSF3;COQ7;QDPR;BHMT;TH;VNN2;MAN2B2;NOSTRIN;GNB3;MAN2B1;PPT2;ALDH18A1;LDHAL6B;LPCAT1;ETFA;SQRDL;ETFB;PFAS;PPCDC;AACS;KHK;ALDH2;UQCRFS1;PHGDH;ACADS;ABCC3;ABCC1;ABCC2;TPI1;ABCC8;BHMT2;CAD;MUT;EHHADH;ASPG;ACSBG1;NDUFS1;ACSBG2;GART;RBKS;NDUFB8;HSD17B4;RPS27L;HSD17B14;GLRX;UQCR10;HMGCR;ABCB11;AGPAT1;HSD17B11;PSMB10;RHD;REM1;PSMB4;ACSS1;SLC36A4;CBR4;KCNJ11;SMOX;TXNRD1;PLEKHA4;PSMB8;ETNPPL;PSMB9;ALDH4A1;NUDT7;GNPDA1;SCD;LPCAT2;PFKM;PFKP;LPIN3	Q8N1Q8;Q9H4M7;O15120;P19174;P16219;O95154;Q9UDW1;P60174;Q99807;P27986;P98160;P48448;O95169;P09417;P28331;P48047;P10768;Q5FVE4;P57057;O75131;Q7Z5P4;O75891;P38117;Q9NWM0-3;Q8TBG4;P54886-1;P22102;P47985;Q16881;P54886-2;Q9UMR5;Q9BYV1;Q9UI17;Q6ZMR3;Q08426;Q8NBQ5;Q02161;O60427;P35754;O00445;Q68CK6;P46926;Q93088;Q9H4B8;P40306;P22033;Q8N4T8;O95864;P53396;P40939;P18074;P43251;Q9BXS1;P0C024;O75751;Q9UNM6;P51659;Q9ULI2;O95342;ENSG00000131473;P34897;ENSG00000188672;Q9H4A9;ENSG00000099194;Q96CD2;P07101;Q9H2M3;Q71UM5;Q96QG7;P50053;Q8TDQ7;Q9P0J0;ENSG00000187010;P05091;P27708;Q15181;P43353;Q4G176;O15438;Q9BQK8;P30038;Q16836;Q14654;Q86U10;ENSG00000149485;O43488;P30837;P18054;Q9H477;O43766;P18577;O00754;ENSG00000113161;Q6YBV0;P30838;Q7L5N7;Q9NUB1;Q92887;O00767;Q86V21;O43175;O95498;P13804;O15067;Q08AH1;Q12887;P28065;P28062;Q9BYZ2;Q96GR2;Q8NF37;Q99943;P16520;Q9Y2E5;Q9BPX1;P08183;Q09428;Q9UJ83;P33527;P04035-2;Q9UNQ0;P04035-1;ENSG00000198431;P07814;Q9Y6N5;P28070;Q13907;Q9UKK9;ENSG00000005471;P21439;Q53FZ2;Q8IVI9;Q01813;P08237	POGZ;VAV2;MS4A14;SLC16A13;CHD5;EPRS;PSMB9;TUBA1A;NOSTRIN;HIST1H4C;SMN1;MUT;SLC30A3;NDUFA13;UQCRFS1;ETFA;LCAT;MYO1E;METTL15;CRMP1;SCD;SAT2;SAR1A;TGM1;EIF2B4;PFKP;SMN1;FADS2;HMGCR;COQ7;TMEM19;PIK3R1;MTMR9;HADH;HSD17B11;LDHAL6B;HSPD1;RRAS;NDUFB8;SLC10A6;PLCG1;VNN2;LAT;UNC93A;TAP1;ARL2;NDUFS1;TXNRD1;SLC22A18;SIRT1;RHOT2;SPTA1;MORN3;HIST1H4A;LPCAT2;EHHADH;CFTR;PCSK9;VAV2;ACTN4;ATP6V0A4;PCSK9;RBKS;LACC1;RNMTL1;PCSK7;HGS;MS4A13;PFKM;SLC30A8;HIST1H4B;DMWD;MS4A13;PTPN21;PPCDC	Q9Y216;Q7L5A8;Q15125;16618;O43181;Q5HYK3;P48449;Q8WTS1;Q07869;Q8NBQ5;Q96EF0;P21964;Q03135;P51813;P19793;P02647;Q8IVS8;P17252;P02649;Q7Z5P4;Q9Y217;16851;P07900;P50570;Q9NZJ6;P02652;28494;O95674;Q16822;P21673;Q9Y5Y2;Q9NTJ5;O75489;P29474;18348;P19404;P10599;15996;Q8IWL3;O95470;Q9Y5Z9;Q9UI09;P31749;O14561;Q15788;Q14974;Q14973;Q99541;P49638;P01130;Q13085;P08047;Q9BZK7;Q6Q788;Q9NPL8;17283;P01019;Q86T03;O00767;Q96QG7;A8MXV4;Q8N661;P49327;Q08426;Q4G176;Q9H2C2;O14874;P63027;Q96RU7;Q99757;Q14192;Q8N183;18408;Q9P032;Q9H477;O75380	R-HSA-1482775;R-HSA-77312;R-HSA-5696080;R-HSA-77319;R-HSA-177157;R-HSA-77321;R-HSA-77323;R-HSA-5340251;R-HSA-1675795;R-HSA-1655826;R-HSA-1482781;R-HSA-1482778;R-HSA-5696091;R-HSA-1655828;R-HSA-77327;R-HSA-77329;R-HSA-77331;R-HSA-70679;R-HSA-1655823;R-HSA-2022919;R-HSA-1675776;R-HSA-77340;R-HSA-77342;R-HSA-141341;R-HSA-6809720;R-HSA-199202;R-HSA-8933547;R-HSA-9638064;R-HSA-1675836;R-HSA-1675824;R-HSA-71723;R-HSA-2162186;R-HSA-8862380;R-HSA-2162188;R-HSA-1655849;R-HSA-2162193;R-HSA-8853686;R-HSA-2162194;R-HSA-71732;R-HSA-1655843;R-HSA-1655845;R-HSA-1482794;R-HSA-5333615;R-HSA-2408546;R-HSA-5423637;R-HSA-5694494;R-HSA-75848;R-HSA-2408558;R-HSA-194121;R-HSA-2161775;R-HSA-5696007;R-HSA-73810;R-HSA-73813;R-HSA-73812;R-HSA-9035484;R-HSA-372819;R-HSA-73814;R-HSA-8878815;R-HSA-163418;R-HSA-8874718;R-HSA-71775;R-HSA-70241;R-HSA-879724;R-HSA-1675896;R-HSA-1989757;R-HSA-1989754;R-HSA-6788611;R-HSA-1989752;R-HSA-195690;R-HSA-390252;R-HSA-194153;R-HSA-6807052;R-HSA-75885;R-HSA-1989747;R-HSA-390251;R-HSA-1482850;R-HSA-1474146;R-HSA-2408529;R-HSA-399998;R-HSA-75899;R-HSA-1482861;R-HSA-399995;R-HSA-111742;R-HSA-1482857;R-HSA-428676;R-HSA-8875013;R-HSA-111746;R-HSA-5690066;R-HSA-111751;R-HSA-1675921;R-HSA-400015;R-HSA-6809325;R-HSA-5693148;R-HSA-2024084;R-HSA-2046099;R-HSA-1989776;R-HSA-2046097;R-HSA-508040;R-HSA-6809320;R-HSA-428681;R-HSA-2046096;R-HSA-1989774;R-HSA-2065550;R-HSA-2046092;R-HSA-6799604;R-HSA-5690565;R-HSA-1989770;R-HSA-2046089;R-HSA-8954398;R-HSA-1482894;R-HSA-1989767;R-HSA-2046084;R-HSA-1989762;R-HSA-1989761;R-HSA-1675910;R-HSA-1675961;R-HSA-1889981;R-HSA-2161794;R-HSA-400037;R-HSA-1889978;R-HSA-400046;R-HSA-71849;R-HSA-381612;R-HSA-904864;R-HSA-5263614;R-HSA-2995330;R-HSA-2024108;R-HSA-1675949;R-HSA-5433067;R-HSA-6799581;R-HSA-6809309;R-HSA-2024100;R-HSA-1675939;R-HSA-70333;R-HSA-111804;R-HSA-1889955;R-HSA-2076383;R-HSA-6809254;R-HSA-1675994;R-HSA-6809263;R-HSA-2076371;R-HSA-159443;R-HSA-163539;R-HSA-6800052;R-HSA-1855177;R-HSA-6809778;R-HSA-6809264;R-HSA-400092;R-HSA-8870489;R-HSA-6799495;R-HSA-1676024;R-HSA-8866405;R-HSA-3159253;R-HSA-400097;R-HSA-5690046;R-HSA-1855221;R-HSA-3159259;R-HSA-196840;R-HSA-1676020;R-HSA-2429643;R-HSA-5694137;R-HSA-6809238;R-HSA-1855214;R-HSA-6806674;R-HSA-2076392;R-HSA-2564828;R-HSA-1676005;R-HSA-2564826;R-HSA-5333678;R-HSA-2426148;R-HSA-1614618;R-HSA-6799203;R-HSA-6799202;R-HSA-2426146;R-HSA-3076905;R-HSA-2404131;R-HSA-2426157;R-HSA-1676048;R-HSA-2426156;R-HSA-2161964;R-HSA-2426153;R-HSA-6810474;R-HSA-2426152;R-HSA-2426155;R-HSA-381706;R-HSA-5696838;R-HSA-6793591;R-HSA-6809975;R-HSA-1676041;R-HSA-6793590;R-HSA-3257122;R-HSA-825631;R-HSA-2426161;R-HSA-416530;R-HSA-1614605;R-HSA-2426163;R-HSA-5693761;R-HSA-2426162;R-HSA-266012;R-HSA-109339;R-HSA-381727;R-HSA-2076419;R-HSA-109342;R-HSA-1483063;R-HSA-199456;R-HSA-1482547;R-HSA-1614654;R-HSA-164651;R-HSA-1676082;R-HSA-9025957;R-HSA-6799179;R-HSA-203567;R-HSA-5692283;R-HSA-6799178;R-HSA-169260;R-HSA-203565;R-HSA-6799191;R-HSA-400183;R-HSA-6797653;R-HSA-1482533;R-HSA-169270;R-HSA-70454;R-HSA-1676065;R-HSA-6799197;R-HSA-6799196;R-HSA-2161948;R-HSA-1482539;R-HSA-6809944;R-HSA-947535;R-HSA-2161506;R-HSA-70467;R-HSA-2066780;R-HSA-2076508;R-HSA-8873923;R-HSA-8874435;R-HSA-2066778;R-HSA-1676124;R-HSA-192331;R-HSA-5693724;R-HSA-400204;R-HSA-8871373;R-HSA-1676114;R-HSA-8955844;R-HSA-6810410;R-HSA-159567;R-HSA-9661405;R-HSA-8862152;R-HSA-193362;R-HSA-5263616;R-HSA-70481;R-HSA-1676105;R-HSA-1614665;R-HSA-266070;R-HSA-9035227;R-HSA-1676109;R-HSA-8870352;R-HSA-8871376;R-HSA-203611;R-HSA-6797627;R-HSA-9026007;R-HSA-9024983;R-HSA-9026006;R-HSA-353125;R-HSA-73571;R-HSA-71010;R-HSA-73573;R-HSA-389986;R-HSA-8942575;R-HSA-73577;R-HSA-200555;R-HSA-1676145;R-HSA-203625;R-HSA-4167509;R-HSA-175983;R-HSA-6809354;R-HSA-389995;R-HSA-70510;R-HSA-449911;R-HSA-3095901;R-HSA-1676141;R-HSA-6807826;R-HSA-2393939;R-HSA-9661417;R-HSA-191352;R-HSA-1676133;R-HSA-2161500;R-HSA-6810392;R-HSA-1678694;R-HSA-1676134;R-HSA-6800870;R-HSA-5695957;R-HSA-6800868;R-HSA-191366;R-HSA-6810594;R-HSA-1676177;R-HSA-1483165;R-HSA-203662;R-HSA-1676168;R-HSA-202129;R-HSA-163217;R-HSA-191382;R-HSA-5679041;R-HSA-163733;R-HSA-1676174;R-HSA-5693390;R-HSA-1676161;R-HSA-2424254;R-HSA-202137;R-HSA-1676162;R-HSA-209823;R-HSA-1482635;R-HSA-1676164;R-HSA-2161538;R-HSA-202144;R-HSA-1667005;R-HSA-111524;R-HSA-163748;R-HSA-6788556;R-HSA-193455;R-HSA-163756;R-HSA-73646;R-HSA-1676203;R-HSA-5250531;R-HSA-9038653;R-HSA-8938300;R-HSA-422320;R-HSA-203700;R-HSA-163770;R-HSA-6809565;R-HSA-70589;R-HSA-6809561;R-HSA-203712;R-HSA-77254;R-HSA-203716;R-HSA-5696415;R-HSA-70600;R-HSA-977348;R-HSA-265166;R-HSA-9038658;R-HSA-6788523;R-HSA-2423785;R-HSA-2022860;R-HSA-917979;R-HSA-1483203;R-HSA-265682;R-HSA-77271;R-HSA-2022856;R-HSA-6808496;R-HSA-909780;R-HSA-71130;R-HSA-77277;R-HSA-2076611;R-HSA-909776;R-HSA-2022851;R-HSA-164834;R-HSA-77283;R-HSA-164832;R-HSA-351207;R-HSA-1675773;R-HSA-6811522;R-HSA-193508;R-HSA-6784399;R-HSA-164840;R-HSA-8873834;R-HSA-351208;R-HSA-389611;R-HSA-1878002;R-HSA-77301;R-HSA-77303;R-HSA-6808464;R-HSA-77304;R-HSA-2022887;R-HSA-9020274;R-HSA-77309;R-HSA-193535
R-HSA-425393	Transport of inorganic cations/anions and amino acids/oligopeptides	6	164	0.0365854	4	139	0.0112932	0.957817	0.965258	8	75	0.00558618	9606	Homo sapiens	SLC24A3;SLC9A8;SAT2;SLC17A1;SLC17A2;SLC36A4	Q9Y2E8;Q96QD8;Q6YBV0;Q14916;Q9HC58;Q06495	SLC10A6;TMEM19;MS4A13;CHD5	P30825;Q9H2H9	R-HSA-352119;R-HSA-375776;R-HSA-8870354;R-HSA-428609;R-HSA-425678;R-HSA-426015;R-HSA-352108;R-HSA-427656
R-HSA-1226099	Signaling by FGFR in disease	3	82	0.0365854	9	230	0.0056466	0.998511	0.998511	60	106	0.00789513	9606	Homo sapiens	PLCG1;PIK3R1;FGF2	P19174;P27986;P09038	PFKP;RRAS;PIK3R1;LAT;MUT;SNX17;PIK3R1;PFKM;FGF2	P42336;P21802;18348;P19174;16618;P27986;15996	R-HSA-2023455;R-HSA-5655252;R-HSA-2023451;R-HSA-5655248;R-HSA-5655262;R-HSA-5655263;R-HSA-5654748;R-HSA-5655235;R-HSA-1839114;R-HSA-5655233;R-HSA-5655247;R-HSA-5655244;R-HSA-5655245;R-HSA-5655243;R-HSA-5655240;R-HSA-5655241;R-HSA-1839107;R-HSA-5655285;R-HSA-5655295;R-HSA-5655290;R-HSA-5655289;R-HSA-5655270;R-HSA-5655268;R-HSA-5655269;R-HSA-2012074;R-HSA-5655266;R-HSA-2012073;R-HSA-5655278;R-HSA-5655277;R-HSA-8853308;R-HSA-8853307;R-HSA-8853316;R-HSA-5655315;R-HSA-5655313;R-HSA-5655326;R-HSA-8853323;R-HSA-5655323;R-HSA-5655320;R-HSA-2033488;R-HSA-8853320;R-HSA-2033486;R-HSA-5655301;R-HSA-2033474;R-HSA-2033472;R-HSA-1839100;R-HSA-1839102;R-HSA-5655347;R-HSA-1839098;R-HSA-1839094;R-HSA-2077424;R-HSA-1839091;R-HSA-2077421;R-HSA-2077420;R-HSA-1839080;R-HSA-5655343;R-HSA-8851710;R-HSA-1839078;R-HSA-5655341;R-HSA-5655339;R-HSA-5655336
R-HSA-199418	Negative regulation of the PI3K/AKT network	5	137	0.0364964	5	196	0.00943396	0.989991	0.989991	5	10	0.000745	9606	Homo sapiens	KL;PIK3R1;FGF2	Q9UEF7-2;Q9UEF7-1;Q86Z14;P27986;P09038	SIRT1;PFKP;RRAS;PLCG1;PFKM	18348;P31749;16618	R-HSA-2316434;R-HSA-199456;R-HSA-6811504;R-HSA-1675776;R-HSA-1676082
R-HSA-1483191	Synthesis of PC	2	55	0.0363636	0	9	0.00378736	0.665125	0.965258	3	18	0.00134068	9606	Homo sapiens	LPCAT1;LPIN3				R-HSA-8873923;R-HSA-1483203;R-HSA-8873834
R-HSA-3928665	EPH-ephrin mediated repulsion of cells	2	55	0.0363636	2	73	0.00378736	0.937107	0.965258	5	9	0.00067	9606	Homo sapiens	VAV3;VAV2	Q9UKW4;P52735	NOSTRIN;MUT	Q05193;15996	R-HSA-3928607;R-HSA-3928654;R-HSA-3928604;R-HSA-3928642;R-HSA-3928628
R-HSA-9614085	FOXO-mediated transcription	4	110	0.0363636	20	626	0.00757471	1	1	39	85	0.006331	9606	Homo sapiens	ABCA6;SIRT1;SIRT3	Q8N139;ENSG00000154262;Q96EB6;Q9NTG7	SIRT1;HSPD1;LDHAL6B;P4HB;PLCG1;HIST1H3B;VAV2;HIST1H3A;HGS;HSD17B14;HOOK2;TXNRD1;PSMB4;WRN;SIRT1;CDKAL1;HIST1H4B;HIST1H4C;HIST1H4A;DMWD;EHHADH;PIK3R1;VAV2	Q9H3M7;P98177;O43474;P08833;P48023;O43521;Q12778;P41182;P35638;P38936;Q08999;Q969Q1;Q96EB6;Q92793;Q9NTG7;Q9BXM7;Q03135;P10599;P54252;Q09472;O43524	R-HSA-9626962;R-HSA-9623059;R-HSA-9617683;R-HSA-9622737;R-HSA-9614423;R-HSA-9620891;R-HSA-9624985;R-HSA-9617758;R-HSA-9625693;R-HSA-9623427;R-HSA-9625091;R-HSA-9625409;R-HSA-9626945;R-HSA-9617927;R-HSA-9617735;R-HSA-9625092;R-HSA-9622980;R-HSA-9622667;R-HSA-9623240;R-HSA-9622604;R-HSA-9614669;R-HSA-9620813;R-HSA-9625101;R-HSA-9626928;R-HSA-9617972;R-HSA-9620532;R-HSA-9617660;R-HSA-9614562;R-HSA-9625699;R-HSA-9620515;R-HSA-9622627;R-HSA-6803411;R-HSA-9625510;R-HSA-9625828;R-HSA-9614564;R-HSA-9623018;R-HSA-9617833;R-HSA-9621289;R-HSA-9625324
R-HSA-71291	Metabolism of amino acids and derivatives	24	661	0.0363086	5	300	0.0455171	0.96842	0.96842	34	285	0.0212275	9606	Homo sapiens	DMGDH;SMOX;AGXT2;PSMD13;TXNRD1;BHMT2;RPS27L;SQRDL;EPRS;LIPA;PSMB10;PSMB8;PSMB9;ALDH4A1;QDPR;PSMB4;BHMT;TH;ASPG;PHGDH;ALDH18A1;RIMKLB;SLC36A4	P30038;Q9BYV1;Q9UI17;O43175;Q86U10;P09417;Q71UM5;Q9H2M3;P07814;P28065;P28062;Q9Y6N5;Q9UNM6;O43766;Q9ULI2;P28070;Q9NWM0-3;Q6YBV0;Q93088;P54886-1;P07101;P40306;P54886-2;Q16881	SPTA1;MORN3;MUT;SAT2;PPCDC	Q99757;O14561;P21673;15996;O14874	R-HSA-1614618;R-HSA-2408546;R-HSA-70600;R-HSA-977348;R-HSA-5693148;R-HSA-2408558;R-HSA-508040;R-HSA-5696838;R-HSA-6793591;R-HSA-5263616;R-HSA-6793590;R-HSA-1614665;R-HSA-9035227;R-HSA-9035484;R-HSA-1614605;R-HSA-70679;R-HSA-8870352;R-HSA-71130;R-HSA-6797627;R-HSA-209823;R-HSA-141341;R-HSA-353125;R-HSA-351207;R-HSA-6788611;R-HSA-1614654;R-HSA-8942575;R-HSA-6784399;R-HSA-904864;R-HSA-351208;R-HSA-5263614;R-HSA-6797653;R-HSA-2408529;R-HSA-70589;R-HSA-5333615
R-HSA-556833	Metabolism of lipids	52	1437	0.0361865	41	1743	0.0989533	1	1	188	947	0.0705348	9606	Homo sapiens	ACSM3;ABCB4;IDI2;LPCAT1;HSD17B4;HSD17B14;MTMR9;HMGCR;PIK3R1;AGPAT1;HSD17B11;ABCB11;LIPA;AACS;ALDH3B2;FADS2;ALDH3B1;THEM5;CPNE3;HACL1;HADH;ACADS;CBR4;FADS1;ABCC3;ABCC1;TXNRD1;PLEKHA4;MUT;ACSF3;ETNPPL;ACLY;NUDT7;SCD;EHHADH;LPCAT2;DPEP2;ACSBG1;PPT2;ACSBG2;LPIN3;DPEP3	Q8N1Q8;Q9H4M7;O15120;Q96QG7;P16219;P43353;Q4G176;O15438;P27986;P48448;Q9BQK8;Q16836;ENSG00000149485;Q5FVE4;P18054;O75131;Q7Z5P4;ENSG00000113161;Q8TBG4;Q7L5N7;Q16881;Q9UMR5;O00767;Q86V21;Q08426;Q96GR2;Q8NBQ5;O60427;Q8NF37;Q99943;Q9BPX1;Q9H4B8;P22033;Q9UJ83;Q8N4T8;P33527;O95864;P04035-2;P04035-1;ENSG00000198431;P40939;P53396;Q9BXS1;P0C024;P51659;O95342;Q13907;P21439;ENSG00000005471;Q9H4A9;ENSG00000099194;Q53FZ2	HSD17B11;HSPD1;RRAS;POGZ;SLC10A6;PLCG1;VAV2;TAP1;MS4A14;SLC16A13;ARL2;CHD5;TXNRD1;PSMB9;SLC22A18;SIRT1;RHOT2;SMN1;MORN3;LPCAT2;EHHADH;CFTR;SLC30A3;VAV2;ACTN4;LCAT;LACC1;SCD;HGS;MS4A13;PFKM;EIF2B4;SLC30A8;SMN1;PFKP;DMWD;TMEM19;MS4A13;PIK3R1;MTMR9;HADH;PTPN21	Q9Y216;Q7L5A8;O14561;Q15125;Q15788;Q14974;16618;Q14973;P48449;Q99541;Q8WTS1;Q07869;Q13085;P08047;Q9BZK7;Q8NBQ5;Q6Q788;Q96EF0;Q03135;17283;P01019;P51813;P19793;P02647;Q7Z5P4;Q9Y217;16851;Q86T03;O00767;Q96QG7;P02652;28494;O95674;A8MXV4;Q9NTJ5;Q8N661;P49327;Q08426;Q4G176;Q9H2C2;Q96RU7;18348;Q14192;O95470	R-HSA-1482775;R-HSA-77312;R-HSA-2426148;R-HSA-5696080;R-HSA-77319;R-HSA-2426146;R-HSA-77321;R-HSA-2426157;R-HSA-1676048;R-HSA-2426156;R-HSA-77323;R-HSA-5340251;R-HSA-1675795;R-HSA-1655826;R-HSA-1482781;R-HSA-2161964;R-HSA-2426153;R-HSA-1482778;R-HSA-6810474;R-HSA-2426152;R-HSA-1655828;R-HSA-2426155;R-HSA-77327;R-HSA-77329;R-HSA-6809975;R-HSA-1676041;R-HSA-77331;R-HSA-2426161;R-HSA-2426163;R-HSA-1655823;R-HSA-5693761;R-HSA-2426162;R-HSA-266012;R-HSA-1675776;R-HSA-109339;R-HSA-77340;R-HSA-109342;R-HSA-77342;R-HSA-6809720;R-HSA-1483063;R-HSA-8933547;R-HSA-199456;R-HSA-1482547;R-HSA-1675836;R-HSA-1675824;R-HSA-8862380;R-HSA-1676082;R-HSA-9025957;R-HSA-1655849;R-HSA-400183;R-HSA-1482533;R-HSA-1676065;R-HSA-1655843;R-HSA-2161948;R-HSA-1655845;R-HSA-1482794;R-HSA-1482539;R-HSA-6809944;R-HSA-2066780;R-HSA-8873923;R-HSA-8874435;R-HSA-2066778;R-HSA-1676124;R-HSA-5694494;R-HSA-75848;R-HSA-192331;R-HSA-400204;R-HSA-8871373;R-HSA-1676114;R-HSA-194121;R-HSA-6810410;R-HSA-8862152;R-HSA-2161775;R-HSA-193362;R-HSA-1676105;R-HSA-5696007;R-HSA-266070;R-HSA-1676109;R-HSA-8871376;R-HSA-163418;R-HSA-9026007;R-HSA-9024983;R-HSA-9026006;R-HSA-879724;R-HSA-1675896;R-HSA-1989757;R-HSA-71010;R-HSA-1989754;R-HSA-1989752;R-HSA-389986;R-HSA-195690;R-HSA-200555;R-HSA-1676145;R-HSA-390252;R-HSA-194153;R-HSA-6807052;R-HSA-75885;R-HSA-6809354;R-HSA-1989747;R-HSA-390251;R-HSA-389995;R-HSA-1482850;R-HSA-1676141;R-HSA-191352;R-HSA-75899;R-HSA-1482861;R-HSA-1676133;R-HSA-6810392;R-HSA-1482857;R-HSA-1676134;R-HSA-428676;R-HSA-8875013;R-HSA-5695957;R-HSA-191366;R-HSA-5690066;R-HSA-6810594;R-HSA-1675921;R-HSA-1676177;R-HSA-6809325;R-HSA-1483165;R-HSA-2046099;R-HSA-1989776;R-HSA-2046097;R-HSA-6809320;R-HSA-428681;R-HSA-2046096;R-HSA-1989774;R-HSA-2065550;R-HSA-1676168;R-HSA-2046092;R-HSA-5690565;R-HSA-1989770;R-HSA-191382;R-HSA-2046089;R-HSA-8954398;R-HSA-1676174;R-HSA-5693390;R-HSA-1482894;R-HSA-1676161;R-HSA-1989767;R-HSA-2046084;R-HSA-1676162;R-HSA-1989762;R-HSA-1482635;R-HSA-1676164;R-HSA-1989761;R-HSA-1675910;R-HSA-1675961;R-HSA-2161794;R-HSA-193455;R-HSA-163756;R-HSA-1676203;R-HSA-5250531;R-HSA-1675949;R-HSA-6809309;R-HSA-1675939;R-HSA-6809254;R-HSA-1675994;R-HSA-77254;R-HSA-6809263;R-HSA-5696415;R-HSA-163539;R-HSA-6800052;R-HSA-1483203;R-HSA-6809778;R-HSA-77271;R-HSA-6809264;R-HSA-77277;R-HSA-8870489;R-HSA-1676024;R-HSA-77283;R-HSA-1675773;R-HSA-6811522;R-HSA-193508;R-HSA-5690046;R-HSA-8873834;R-HSA-1676020;R-HSA-389611;R-HSA-6809238;R-HSA-77301;R-HSA-77303;R-HSA-6808464;R-HSA-77304;R-HSA-9020274;R-HSA-77309;R-HSA-1676005;R-HSA-193535;R-HSA-5333678
R-HSA-380287	Centrosome maturation	3	83	0.0361446	0	75	0.00571547	0.913846	0.965258	6	6	0.000447	9606	Homo sapiens	ACTR1A;TUBA1A;TUBB4A				R-HSA-380311;R-HSA-380455;R-HSA-380294;R-HSA-380272;R-HSA-380303;R-HSA-380283
R-HSA-1169408	ISG15 antiviral mechanism	3	83	0.0361446	0	255	0.00571547	0.999381	0.999381	3	16	0.00119172	9606	Homo sapiens	EIF4A3;PLCG1;IFIT1				R-HSA-1678841;R-HSA-1678842;R-HSA-1169406
R-HSA-425407	SLC-mediated transmembrane transport	15	415	0.0361446	13	509	0.0285773	0.999799	0.999799	31	191	0.0142261	9606	Homo sapiens	SLC22A3;SLC35A1;SLC10A6;SLC30A8;SLC24A3;SLC30A3;ARL2;SAT2;SLC22A18;SLC9A8;SLC17A1;SLC18A1;SLC17A2;RHBG;SLC36A4	Q96QD8;Q8IWU4;O75751;Q96BI1;Q3KNW5;Q14916;P54219;P36404;Q06495;Q9H310;Q9Y2E8;Q6YBV0;P78382;Q9HC58;Q99726	HSD17B11;SLC10A6;SLC30A4;SCD;UNC93A;TAP1;SLC18A1;ARL2;CHD5;SAR1A;TMEM19;MS4A13;SLC30A3	Q92504;Q8IWU4;P30825;Q6XR72;Q9H2H9;P78382;Q9Y2Y0;Q969S0;Q9BRI3;Q3KNW5;Q9UKG4;Q96BI1;Q02094;Q9UBD6	R-HSA-446278;R-HSA-446277;R-HSA-444419;R-HSA-444160;R-HSA-444416;R-HSA-433089;R-HSA-428609;R-HSA-425678;R-HSA-433099;R-HSA-5672027;R-HSA-427656;R-HSA-8870354;R-HSA-437136;R-HSA-742354;R-HSA-426015;R-HSA-437084;R-HSA-442393;R-HSA-375776;R-HSA-435375;R-HSA-352108;R-HSA-742373;R-HSA-444393;R-HSA-549304;R-HSA-5250209;R-HSA-352119;R-HSA-5250210;R-HSA-727807;R-HSA-597628;R-HSA-561072;R-HSA-5250217;R-HSA-8959798
R-HSA-917937	Iron uptake and transport	3	83	0.0361446	5	292	0.00571547	0.999802	0.999802	11	34	0.0025324	9606	Homo sapiens	HFE;ATP6V0A4;MICA;ABCG2	Q9HBG4;Q9UNQ0;Q30201	CDC20B;P4HB;SLC10A6;SOX7;FBXL21	P02787;O76003;P63208;Q8WUG5;Q13616	R-HSA-5690886;R-HSA-917839;R-HSA-5691154;R-HSA-917979;R-HSA-5252133;R-HSA-5691167;R-HSA-5246444;R-HSA-5671707;R-HSA-5691131;R-HSA-917888;R-HSA-917841
R-HSA-3858494	Beta-catenin independent WNT signaling	6	166	0.0361446	6	428	0.0114309	0.999964	0.999964	8	51	0.0037986	9606	Homo sapiens	PSMB4;PSMD13;GNB3;PSMB10;PSMB8;PSMB9	P16520;P28065;P28062;Q9UNM6;P40306;P28070	PFKP;HIST1H4B;HIST1H4C;HIST1H4A;MUT;VNN2;DMWD;PFKM	18348;P17252;15996;Q9ULV1	R-HSA-4608855;R-HSA-4332390;R-HSA-5099899;R-HSA-398193;R-HSA-3965444;R-HSA-3965447;R-HSA-3965441;R-HSA-398040
R-HSA-5633008	TP53 Regulates Transcription of Cell Death Genes	3	83	0.0361446	7	519	0.00571547	1	1	8	68	0.0050648	9606	Homo sapiens	AIFM2;DHDH	Q9BRQ8;Q07812;ENSG00000042286	EML1;LDHAL6B;HIST1H4B;HIST1H4C;METTL15;HIST1H4A;WDR4;PSMB4;TGM1	P53611;P41182;Q92793;P55212;Q92597	R-HSA-3700984;R-HSA-6791302;R-HSA-5633314;R-HSA-6798126;R-HSA-6801101;R-HSA-6791306;R-HSA-6800250;R-HSA-6797993
R-HSA-9716542	Signaling by Rho GTPases, Miro GTPases and RHOBTB3	26	720	0.0361111	12	813	0.0495799	0.999986	0.999986	84	210	0.0156413	9606	Homo sapiens	SHMT2;RHOBTB3;PIK3R1;TUBA1C;RHOT2;TUBB6;HIST1H3A;TUBA1A;RRAS;TUBB3;WDR91;RHPN2;HIST1H3B;HIST1H2AB;VAV3;RNF20;TUBB4A;VAV2;HIST1H4A;HIST1H4B;DDX39B;WDR81;HGS;HIST1H4C;HIST1H2BB;HIST1H2BA;CFTR;SPC25	A4D1P6;P33778;P13569;Q13838;P52735;Q8IXI1;P68431;Q9UKW4;P27986;O14964;Q9BQE3;P62805;O94955;Q13509;Q5VTR2;P62070;P04908;Q562E7;Q96A08;P34897;Q9BUF5;Q99877;Q8IUC4;P04350;Q71U36;Q9HBM1	PFKP;RRAS;PIK3R1;SORBS1;MUT;CPSF3L;SOX7;HGS;MPP6;PFKM;GTPBP4;PSMB4	P05556;18348;P35240;Q16512;16618;Q9HAP6;17283;Q8N9R8;Q13177;15996;P00519	R-HSA-9696275;R-HSA-9696274;R-HSA-9706390;R-HSA-5671763;R-HSA-9018766;R-HSA-5666129;R-HSA-2029465;R-HSA-9706399;R-HSA-5667037;R-HSA-8981637;R-HSA-9706393;R-HSA-9018756;R-HSA-2029456;R-HSA-5666008;R-HSA-5625797;R-HSA-9013145;R-HSA-5625796;R-HSA-9013144;R-HSA-9014296;R-HSA-5668932;R-HSA-5671749;R-HSA-9018778;R-HSA-5627072;R-HSA-5667008;R-HSA-9013023;R-HSA-9013022;R-HSA-9013009;R-HSA-9696267;R-HSA-9696266;R-HSA-9017488;R-HSA-9018768;R-HSA-9017491;R-HSA-9696271;R-HSA-9014295;R-HSA-9013143;R-HSA-9014294;R-HSA-9696268;R-HSA-9018774;R-HSA-5625717;R-HSA-9013161;R-HSA-8981931;R-HSA-9018794;R-HSA-9693111;R-HSA-5666160;R-HSA-9018798;R-HSA-9014433;R-HSA-9018785;R-HSA-9018787;R-HSA-9014434;R-HSA-5625849;R-HSA-9013157;R-HSA-5625848;R-HSA-9013159;R-HSA-5666169;R-HSA-2130194;R-HSA-9013435;R-HSA-9013437;R-HSA-9014449;R-HSA-6798174;R-HSA-9018804;R-HSA-9018806;R-HSA-9018825;R-HSA-9018824;R-HSA-5666197;R-HSA-9018826;R-HSA-5668629;R-HSA-9018817;R-HSA-5625883;R-HSA-5666049;R-HSA-8980691;R-HSA-5625870;R-HSA-442586;R-HSA-5627275;R-HSA-5672329;R-HSA-5627071;R-HSA-5625784;R-HSA-9690493;R-HSA-5671737;R-HSA-5669158;R-HSA-9693282;R-HSA-9018747;R-HSA-5625774;R-HSA-9013109;R-HSA-9013111
R-HSA-983231	Factors involved in megakaryocyte development and platelet production	7	194	0.0360825	11	430	0.013359	0.99992	0.99992	11	43	0.00320274	9606	Homo sapiens	TUBA1C;TUBB6;TUBA1A;HIST1H3A;TUBB3;HIST1H3B;TUBB4A;SH2B1	Q9BUF5;P68431;Q13509;Q9NRF2;P04350;Q71U36;Q9BQE3	POGZ;LACC1;SORBS1;HIST1H3B;HIST1H3A;IRF2BP1;HOOK2;WRN;HIST1H4B;HIST1H4C;PIK3R1;MUT;HIST1H4A;SH2B1	P20339;Q96ST3;O60674;P14316;15996;Q9HAQ2;P00519;P45973	R-HSA-997263;R-HSA-983259;R-HSA-994106;R-HSA-1013833;R-HSA-992696;R-HSA-1008248;R-HSA-984775;R-HSA-994038;R-HSA-997237;R-HSA-983266;R-HSA-1011600
R-HSA-1483206	Glycerophospholipid biosynthesis	8	222	0.036036	5	224	0.0152872	0.989245	0.989245	22	133	0.00990615	9606	Homo sapiens	LPCAT2;LPCAT1;CPNE3;AGPAT1;HADH;LPIN3;ETNPPL	Q8NF37;Q99943;P40939;O15120;Q8TBG4;Q7L5N7;O75131;Q9BQK8	RHOT2;SLC10A6;DMWD;MS4A14;MS4A13;HADH	28494;O95674;Q8N661	R-HSA-1482775;R-HSA-1483063;R-HSA-8873923;R-HSA-8874435;R-HSA-1482547;R-HSA-5696415;R-HSA-1483165;R-HSA-1482781;R-HSA-75885;R-HSA-1482778;R-HSA-8873834;R-HSA-1482533;R-HSA-1482850;R-HSA-1483203;R-HSA-8954398;R-HSA-1482894;R-HSA-1482861;R-HSA-1482794;R-HSA-1482635;R-HSA-1482539;R-HSA-5333678;R-HSA-1482857
R-HSA-446652	Interleukin-1 family signaling	6	167	0.0359281	8	500	0.0114998	0.999987	0.999987	11	80	0.00595859	9606	Homo sapiens	PSMB4;PSMD13;S100P;PSMB10;PSMB8;PSMB9	P80511;P28065;P28062;Q9UNM6;P40306;P28070	BLK;ABCC2;PIK3R1;PIK3R1;GNL3;PDCD11;PSMD13;HADH	P40763;P19838;P84022;P25963;Q9Y4K3;P45983	R-HSA-507719;R-HSA-9008043;R-HSA-451634;R-HSA-168166;R-HSA-209061;R-HSA-446862;R-HSA-9009072;R-HSA-450173;R-HSA-209087;R-HSA-9008692;R-HSA-9009910
R-HSA-77387	Insulin receptor recycling	1	28	0.0357143	0	3	0.00192811	0.668965	0.965258	2	6	0.000447	9606	Homo sapiens	ATP6V0A4				R-HSA-74723;R-HSA-5252133
R-HSA-74182	Ketone body metabolism	1	28	0.0357143	0	3	0.00192811	0.668965	0.965258	1	11	0.000819	9606	Homo sapiens	AACS				R-HSA-5694494
R-HSA-189085	Digestion of dietary carbohydrate	1	28	0.0357143	0	3	0.00192811	0.668965	0.965258	1	13	0.000968	9606	Homo sapiens	LCT				R-HSA-189062
R-HSA-975578	Reactions specific to the complex N-glycan synthesis pathway	1	28	0.0357143	0	16	0.00192811	0.791874	0.965258	1	7	0.000521	9606	Homo sapiens	MAN2A2				R-HSA-975814
R-HSA-70268	Pyruvate metabolism	2	56	0.0357143	0	52	0.00385622	0.891279	0.965258	3	15	0.00111724	9606	Homo sapiens	LDHAL6B				R-HSA-6807826;R-HSA-71849;R-HSA-70510
R-HSA-6781823	Formation of TC-NER Pre-Incision Complex	2	56	0.0357143	3	78	0.00385622	0.947276	0.965258	7	7	0.000521	9606	Homo sapiens	REM1;ZNF830	Q96NB3;P18074	SIRT1;ERCC1;ERCC1	P23025;Q09472	R-HSA-6782069;R-HSA-6782004;R-HSA-6781840;R-HSA-6781824;R-HSA-6781867;R-HSA-6781818;R-HSA-6781833
R-HSA-429947	Deadenylation of mRNA	1	28	0.0357143	1	71	0.00192811	0.962581	0.965258	4	4	0.000298	9606	Homo sapiens	EIF4A3	P38919	GEMIN5	P06730	R-HSA-430021;R-HSA-429955;R-HSA-8941312;R-HSA-429992
R-HSA-9670439	Signaling by phosphorylated juxtamembrane, extracellular and kinase domain KIT mutants	1	28	0.0357143	5	129	0.00192811	0.995944	0.995944	4	11	0.000819	9606	Homo sapiens	PIK3R1	P27986	PFKP;RRAS;MUT;SH2B1;PFKM	18348;O60674;16618;15996	R-HSA-9670433;R-HSA-9670436;R-HSA-9670431;R-HSA-9670413
R-HSA-9669938	Signaling by KIT in disease	1	28	0.0357143	5	129	0.00192811	0.995944	0.995944	4	26	0.00193654	9606	Homo sapiens	PIK3R1	P27986	PFKP;RRAS;MUT;SH2B1;PFKM	18348;O60674;16618;15996	R-HSA-9670433;R-HSA-9670436;R-HSA-9670431;R-HSA-9670413
R-HSA-212676	Dopamine Neurotransmitter Release Cycle	1	28	0.0357143	0	155	0.00192811	0.998406	0.998406	2	5	0.000372	9606	Homo sapiens	RAB3A				R-HSA-380869;R-HSA-380574
R-HSA-350054	Notch-HLH transcription pathway	1	28	0.0357143	8	176	0.00192811	0.999135	0.999135	2	2	0.000149	9606	Homo sapiens	NOTCH2	Q04721	SIRT1;NOTCH2;HIST1H4B;HIST1H4C;HIST1H4A;EIF4A3;DMWD;ZNF830;HOOK2;EFTUD2	Q13573;Q92793;Q06330	R-HSA-212356;R-HSA-350058
R-HSA-9675108	Nervous system development	22	620	0.0354839	38	1870	0.0426938	1	1	76	324	0.0241323	9606	Homo sapiens	VAV3;LAMA2;PSMD13;EIF4A3;RPS27L;CRMP1;HMGCR;PIK3R1;TUBB4A;PSMB10;PSMB8;PSMB9;VAV2;SPTA1;TUBA1C;TUBB6;PSMB4;TUBA1A;RRAS;TUBB3;PLCG1	P38919;P24043;Q71UM5;P19174;P28065;Q13509;P28062;P10301;Q9UNM6;P52735;P28070;ENSG00000113161;Q9BUF5;P02549;Q9UKW4;P04350;Q71U36;P40306;Q14194;P27986;P04035;Q9BQE3	GAREM;P4HB;POGZ;PTPRH;PLCG1;SNX17;VNN2;LAT;SLC18A1;KHK;NOSTRIN;TUBA1A;HIST1H4C;SPC25;HIST1H4A;MS4A7;MORN3;MUT;TPI1;VARS2;ACTN4;BLK;LAT;PIK3R1;DDX39B;SH2B1;PLCG1;TMCO3;PDCD6IP;PFKM;CHD5;AZGP1;HIST1H4B;PFKP;RAB3A;DMWD;PIK3R1;VARS2;ERCC1;SH2B1	Q05193;P19174;Q96B97;Q8IUQ4;P00533;P06241;Q07889;P29353;P04156;P45983;18348;Q01453;P21854;O75553;P34741;P12931;O00560;O43639;P07949;P50458;P17252;P62993-1;15996	R-HSA-3928633;R-HSA-374662;R-HSA-3928632;R-HSA-3928639;R-HSA-445071;R-HSA-445069;R-HSA-9011074;R-HSA-374665;R-HSA-9011077;R-HSA-445064;R-HSA-3928628;R-HSA-593690;R-HSA-445077;R-HSA-451347;R-HSA-9615626;R-HSA-445085;R-HSA-3928612;R-HSA-9011241;R-HSA-4093342;R-HSA-3928601;R-HSA-416546;R-HSA-3928607;R-HSA-418850;R-HSA-8853793;R-HSA-4093336;R-HSA-622382;R-HSA-3928604;R-HSA-4093332;R-HSA-392751;R-HSA-3928592;R-HSA-418859;R-HSA-418856;R-HSA-4093329;R-HSA-9621410;R-HSA-555065;R-HSA-9621411;R-HSA-399935;R-HSA-391868;R-HSA-391871;R-HSA-8871227;R-HSA-391865;R-HSA-418874;R-HSA-8871226;R-HSA-391867;R-HSA-391866;R-HSA-9619666;R-HSA-8855237;R-HSA-399938;R-HSA-9619668;R-HSA-8855232;R-HSA-399951;R-HSA-416588;R-HSA-399947;R-HSA-399944;R-HSA-9010643;R-HSA-9014610;R-HSA-8855259;R-HSA-8985812;R-HSA-9010646;R-HSA-8853737;R-HSA-373739;R-HSA-373738;R-HSA-392053;R-HSA-3928651;R-HSA-373748;R-HSA-428535;R-HSA-392054;R-HSA-9014652;R-HSA-3928654;R-HSA-8853745;R-HSA-392051;R-HSA-375154;R-HSA-9011313;R-HSA-3928642;R-HSA-8853755;R-HSA-8854905
R-HSA-1640170	Cell Cycle	26	734	0.0354223	46	2029	0.050544	1	1	146	449	0.0334426	9606	Homo sapiens	PSMD13;PSMB10;SMC2;TUBA1C;TUBB6;PSMB4;WRN;ACTR1A;HIST1H3A;TUBA1A;TUBB3;HIST1H3B;HIST1H2AB;RFC5;RFC2;TUBB4A;PSMB8;PSMB9;HIST1H4A;HIST1H4B;BRE;HIST1H4C;HIST1H2BB;HIST1H2BA;LPIN3;SPC25	P33778;P28065;P28062;P61163;P68431;Q14191;P40306;Q9BQK8;Q9BQE3;O95347;P62805;P40938;P40937;Q13509;Q9UNM6;P04908;P28070;P35249;Q96A08;P35250;Q9BUF5;Q99877;Q9NXR7;P04350;Q71U36;Q9HBM1	HIST1H3A;ACTR5;FARS2;HOOK2;WRN;HIST1H4C;SMN1;MUT;ZMAT5;RFC5;BROX;TPI1;WDR4;SIRT1;WIPI2;HIST1H3B;CRMP1;RAPSN;SMN1;POC1B;GNL3;GFPT2;HSPD1;LDHAL6B;POLQ;MSH3;DDB2;PLTP;SIRT1;POLH;HIST1H4A;MORN3;CFTR;ALDH3A1;KIAA1191;RPS27L;PIK3R1;SIRT3;FBXL21;PDCD6IP;HIST1H2AB;HIST1H4B;SLC30A8;POLH;RFC2;PDCD6IP;DMWD;EML2;ARL16;RNF20	Q13547;Q16695;Q9BVI0;Q08999;P49736;O14980;P25205;P04183;P06400;Q00987;Q06609;P38398;Q96IF1;O14746;Q96CF2;P35249;P12004;Q9H444;Q13309;Q96CV9;Q9NUX5;Q9Y266;P28749;Q9Y265;P63208;P62877;P06493;P40692;P84243;P54132;P40937;15996;P51587;Q9BY43;Q14974;P38936;O96017;Q9Y230;Q9NY12;P39748;Q9NQR1;Q09472;Q01094;Q96FZ7;Q9BUR4;Q9UER7;Q8WUX9;Q14191;O75344;P33992;Q13616	R-HSA-69891;R-HSA-9648017;R-HSA-375302;R-HSA-2562594;R-HSA-8852354;R-HSA-8961934;R-HSA-5683792;R-HSA-156682;R-HSA-8961665;R-HSA-164616;R-HSA-2294574;R-HSA-8852362;R-HSA-264458;R-HSA-912408;R-HSA-2520883;R-HSA-2294580;R-HSA-8853405;R-HSA-174105;R-HSA-2294590;R-HSA-188191;R-HSA-912429;R-HSA-75809;R-HSA-69152;R-HSA-380455;R-HSA-8964525;R-HSA-2172678;R-HSA-9018017;R-HSA-8964513;R-HSA-8853419;R-HSA-4419948;R-HSA-75825;R-HSA-2429719;R-HSA-69685;R-HSA-2301205;R-HSA-176700;R-HSA-9659820;R-HSA-2245218;R-HSA-5683735;R-HSA-5221130;R-HSA-606287;R-HSA-9670101;R-HSA-912458;R-HSA-170057;R-HSA-9624798;R-HSA-912450;R-HSA-174157;R-HSA-68948;R-HSA-9686980;R-HSA-606289;R-HSA-1363276;R-HSA-380508;R-HSA-170072;R-HSA-912470;R-HSA-4088162;R-HSA-912467;R-HSA-113503;R-HSA-1363274;R-HSA-9648114;R-HSA-6804741;R-HSA-141409;R-HSA-174438;R-HSA-174439;R-HSA-170084;R-HSA-1363314;R-HSA-5683774;R-HSA-69227;R-HSA-2294600;R-HSA-174446;R-HSA-141422;R-HSA-174447;R-HSA-9670114;R-HSA-2484822;R-HSA-912505;R-HSA-380272;R-HSA-141431;R-HSA-174452;R-HSA-174202;R-HSA-174203;R-HSA-912503;R-HSA-1226094;R-HSA-9668335;R-HSA-912496;R-HSA-1226095;R-HSA-141439;R-HSA-1363306;R-HSA-380283;R-HSA-8962039;R-HSA-606326;R-HSA-2514854;R-HSA-6799332;R-HSA-380294;R-HSA-1227670;R-HSA-1227671;R-HSA-176264;R-HSA-1638803;R-HSA-380303;R-HSA-380311;R-HSA-1363328;R-HSA-9670149;R-HSA-3002811;R-HSA-69016;R-HSA-380316;R-HSA-69019;R-HSA-2468287;R-HSA-8854044;R-HSA-9624845;R-HSA-8854052;R-HSA-9668415;R-HSA-174255;R-HSA-8854071;R-HSA-6803411;R-HSA-187574;R-HSA-9668902;R-HSA-187828;R-HSA-69053;R-HSA-6804955;R-HSA-1638821;R-HSA-9668398;R-HSA-9007926;R-HSA-8852280;R-HSA-2288097;R-HSA-2467809;R-HSA-5195402;R-HSA-69063;R-HSA-2467811;R-HSA-181450;R-HSA-69068;R-HSA-8852298;R-HSA-9668419;R-HSA-2529015;R-HSA-3000319;R-HSA-8852306;R-HSA-2574845;R-HSA-2529020;R-HSA-2172666;R-HSA-3000310;R-HSA-2574840;R-HSA-5633460;R-HSA-69600;R-HSA-188390;R-HSA-176101;R-HSA-174058;R-HSA-69608;R-HSA-349426;R-HSA-2562526;R-HSA-1214188
R-HSA-4839726	Chromatin organization	9	256	0.0351562	10	496	0.0176284	0.999862	0.999862	76	85	0.006331	9606	Homo sapiens	HIST1H4A;HIST1H4B;HIST1H3A;KDM1B;HIST1H4C;HIST1H3B;HIST1H2BB;HIST1H2AA;HIST1H3C;HIST1H2BA;HIST1H2AB	Q99877;P33778;P62805;Q71DI3;P68431;Q96QV6;P04908;Q8NB78;Q96A08	HIST1H3B;HIST1H3A;PSMB9;SPSB2;HIST1H2AB;SIRT1;HIST1H4B;SMN1;HIST1H4C;HIST1H4A;EIF4A3;EHHADH;SH2B1	O60674;Q9NQ92;Q15788;P62805;P61964;Q9NQR1;Q16576;Q92793;Q99873;O14744;Q09472	R-HSA-5159245;R-HSA-5205824;R-HSA-5144542;R-HSA-5651654;R-HSA-5661126;R-HSA-5661124;R-HSA-5661125;R-HSA-5661122;R-HSA-5661123;R-HSA-5661120;R-HSA-5661121;R-HSA-4722133;R-HSA-5229010;R-HSA-3215406;R-HSA-5651657;R-HSA-5205867;R-HSA-5216234;R-HSA-5634802;R-HSA-3321883;R-HSA-5205861;R-HSA-5638141;R-HSA-3215391;R-HSA-5649764;R-HSA-3697920;R-HSA-3318415;R-HSA-4827383;R-HSA-3318413;R-HSA-4827382;R-HSA-4754187;R-HSA-5244692;R-HSA-3321975;R-HSA-3782655;R-HSA-3301237;R-HSA-5218952;R-HSA-3662335;R-HSA-3697008;R-HSA-4754176;R-HSA-5212679;R-HSA-8865613;R-HSA-4754181;R-HSA-5225602;R-HSA-3777129;R-HSA-5649799;R-HSA-3301345;R-HSA-3782637;R-HSA-3662318;R-HSA-5638157;R-HSA-5229203;R-HSA-5649802;R-HSA-3769447;R-HSA-5649800;R-HSA-5649801;R-HSA-5423117;R-HSA-5579018;R-HSA-5637686;R-HSA-3247569;R-HSA-3318486;R-HSA-5205799;R-HSA-5205798;R-HSA-5661116;R-HSA-5638332;R-HSA-5661117;R-HSA-5638333;R-HSA-5634750;R-HSA-5661114;R-HSA-5423038;R-HSA-5661115;R-HSA-3214912;R-HSA-5205822;R-HSA-5205820;R-HSA-3215426;R-HSA-4724284;R-HSA-5634729;R-HSA-5225649;R-HSA-4724279;R-HSA-3321805
R-HSA-3247509	Chromatin modifying enzymes	9	256	0.0351562	10	496	0.0176284	0.999862	0.999862	76	85	0.006331	9606	Homo sapiens	HIST1H4A;HIST1H4B;HIST1H3A;KDM1B;HIST1H4C;HIST1H3B;HIST1H2BB;HIST1H2AA;HIST1H3C;HIST1H2BA;HIST1H2AB	Q99877;P33778;P62805;Q71DI3;P68431;Q96QV6;P04908;Q8NB78;Q96A08	HIST1H3B;HIST1H3A;PSMB9;SPSB2;HIST1H2AB;SIRT1;HIST1H4B;SMN1;HIST1H4C;HIST1H4A;EIF4A3;EHHADH;SH2B1	O60674;Q9NQ92;Q15788;P62805;P61964;Q9NQR1;Q16576;Q92793;Q99873;O14744;Q09472	R-HSA-5159245;R-HSA-5205824;R-HSA-5144542;R-HSA-5651654;R-HSA-5661126;R-HSA-5661124;R-HSA-5661125;R-HSA-5661122;R-HSA-5661123;R-HSA-5661120;R-HSA-5661121;R-HSA-4722133;R-HSA-5229010;R-HSA-3215406;R-HSA-5651657;R-HSA-5205867;R-HSA-5216234;R-HSA-5634802;R-HSA-3321883;R-HSA-5205861;R-HSA-5638141;R-HSA-3215391;R-HSA-5649764;R-HSA-3697920;R-HSA-3318415;R-HSA-4827383;R-HSA-3318413;R-HSA-4827382;R-HSA-4754187;R-HSA-5244692;R-HSA-3321975;R-HSA-3782655;R-HSA-3301237;R-HSA-5218952;R-HSA-3662335;R-HSA-3697008;R-HSA-4754176;R-HSA-5212679;R-HSA-8865613;R-HSA-4754181;R-HSA-5225602;R-HSA-3777129;R-HSA-5649799;R-HSA-3301345;R-HSA-3782637;R-HSA-3662318;R-HSA-5638157;R-HSA-5229203;R-HSA-5649802;R-HSA-3769447;R-HSA-5649800;R-HSA-5649801;R-HSA-5423117;R-HSA-5579018;R-HSA-5637686;R-HSA-3247569;R-HSA-3318486;R-HSA-5205799;R-HSA-5205798;R-HSA-5661116;R-HSA-5638332;R-HSA-5661117;R-HSA-5638333;R-HSA-5634750;R-HSA-5661114;R-HSA-5423038;R-HSA-5661115;R-HSA-3214912;R-HSA-5205822;R-HSA-5205820;R-HSA-3215426;R-HSA-4724284;R-HSA-5634729;R-HSA-5225649;R-HSA-4724279;R-HSA-3321805
R-HSA-2453902	The canonical retinoid cycle in rods (twilight vision)	2	57	0.0350877	0	30	0.00392508	0.810905	0.965258	3	25	0.00186206	9606	Homo sapiens	RDH8;ABCA8				R-HSA-2464803;R-HSA-2466749;R-HSA-1467466
R-HSA-2559583	Cellular Senescence	7	200	0.035	19	655	0.0137722	1	1	21	90	0.00670341	9606	Homo sapiens	HIST1H4A;HIST1H4B;HIST1H3A;HIST1H4C;HIST1H3B;HIST1H2BB;HIST1H1A;HIST1H2BA;HIST1H2AB	Q99877;P33778;P62805;P68431;Q02539;P04908;Q96A08	SIRT1;VARS2;HSPD1;WIPI2;PIK3R1;P4HB;POGZ;HIST1H3B;HIST1H3A;HOOK2;EIF2B4;TUBA1A;SIRT1;HIST1H4B;SMN1;ALDH4A1;HIST1H4C;HIST1H4A;DMWD;ALDH3A1;GFPT2;KIAA1191	Q15910;P01100;P05412;Q09028;P38936;P10599;Q99683;Q16576;Q9Y294;P06400;P08047;Q9NUX5	R-HSA-3228469;R-HSA-3209109;R-HSA-168136;R-HSA-3225851;R-HSA-3240957;R-HSA-4647594;R-HSA-3788745;R-HSA-3222593;R-HSA-3229089;R-HSA-3878123;R-HSA-3223200;R-HSA-3229152;R-HSA-450292;R-HSA-450325;R-HSA-3788748;R-HSA-3785711;R-HSA-3240295;R-HSA-3209096;R-HSA-4647613;R-HSA-3240783;R-HSA-3229102
R-HSA-1483257	Phospholipid metabolism	11	315	0.0349206	12	430	0.0216912	0.999764	0.999764	72	218	0.0162372	9606	Homo sapiens	LPCAT2;LPCAT1;MTMR9;CPNE3;PLEKHA4;PIK3R1;AGPAT1;HADH;LPIN3;ETNPPL	Q8NF37;Q99943;Q9H4M7;P40939;Q96QG7;O15120;Q8TBG4;Q7L5N7;O75131;P27986;Q9BQK8	RRAS;SLC10A6;MS4A14;MS4A13;HGS;PFKM;RHOT2;PFKP;DMWD;MTMR9;HADH;PTPN21;ACTN4	Q86T03;Q9Y216;Q96QG7;28494;O95674;16618;Q9NTJ5;Q8N661;18348;Q96EF0;17283;P51813;Q9Y217;16851	R-HSA-1482775;R-HSA-1675921;R-HSA-1676177;R-HSA-1676048;R-HSA-6809325;R-HSA-1675795;R-HSA-1483165;R-HSA-1482781;R-HSA-1482778;R-HSA-6809320;R-HSA-6809975;R-HSA-1676041;R-HSA-1676168;R-HSA-8954398;R-HSA-1676174;R-HSA-1482894;R-HSA-1676161;R-HSA-1675776;R-HSA-1676162;R-HSA-1482635;R-HSA-1676164;R-HSA-1675910;R-HSA-6809720;R-HSA-1675961;R-HSA-1483063;R-HSA-199456;R-HSA-1482547;R-HSA-1675836;R-HSA-1675824;R-HSA-1676082;R-HSA-1676203;R-HSA-1482533;R-HSA-1675949;R-HSA-1676065;R-HSA-6809309;R-HSA-1675939;R-HSA-1482794;R-HSA-1482539;R-HSA-6809944;R-HSA-6809254;R-HSA-1675994;R-HSA-8873923;R-HSA-8874435;R-HSA-1676124;R-HSA-5696415;R-HSA-8871373;R-HSA-1676114;R-HSA-6810410;R-HSA-1676105;R-HSA-1676109;R-HSA-1483203;R-HSA-6809778;R-HSA-8871376;R-HSA-8870489;R-HSA-1676024;R-HSA-1675896;R-HSA-1675773;R-HSA-6811522;R-HSA-1676145;R-HSA-75885;R-HSA-8873834;R-HSA-1676020;R-HSA-6809238;R-HSA-1482850;R-HSA-1676141;R-HSA-1482861;R-HSA-1676133;R-HSA-1676005;R-HSA-5333678;R-HSA-6810392;R-HSA-1482857;R-HSA-1676134
R-HSA-392499	Metabolism of proteins	81	2334	0.0347044	95	4811	0.160722	1	1	312	892	0.0664383	9606	Homo sapiens	RAB3A;WDR48;KDM1B;PCSK9;ETFB;SMC6;EPRS;DCAF4;FARS2;CCT6B;MRPL33;SEC61A2;TUBA1C;TUBB6;ACTR1A;TUBA1A;TUBB3;ANPEP;GNPNAT1;HIST1H2AA;HIST1H2AB;RAB8B;RARS2;SLC30A8;USP5;WSB2;ACTR5;HLA-B;FN3KRP;PDIA6;HSPG2;PDIA5;TUFM;DDB2;HGS;HIST1H2BB;HIST1H2BA;CFTR;ENPEP;COPA;SAR1A;PSMD13;ARL2;RPS27L;PSMB10;SPTA1;RAB21;FBXL21;PSMB4;WRN;RAB20;HIST1H3A;MAN2A2;POC1B;HARS;VARS2;HIST1H3B;SLC17A2;EIF2B5;RNF20;EIF2B4;SLC35A1;GFPT2;TUBB4A;PSMB8;PSMB9;SPSB2;HIST1H4A;HIST1H4B;VNN2;TH;BRE;RAET1L;RAB19;GNB3;SKIV2L;P4HB;HIST1H4C;SPC25	Q07075;Q9HA64;Q9UKT6;Q9H9S3;Q71UM5;Q5T160;Q9H9F9;Q8N3Y1;Q8TAF3;Q15181;Q96EK6;P45974;ENSG00000143870;P98160;P07237;Q92930;Q13489;Q9UL25;P49411;P62805;Q5VTR2;Q9H479;P38117;Q96SB8;Q06495;O95363;Q9BUF5;Q99877;P15144;Q5VY80;Q96QV6;Q9UI10;P78382;Q15477;Q92526;Q8WV16;P53621;O95498;P33778;P26640;Q8IWU4;P49641;P28065;P28062;P13569;Q5ST30;P36404;Q8NBP7;P61163;P16520;P20336;Q15084;P12081;P68431;Q14191;P02549;Q9NYS7;P40306;Q13144;O94808;O14964;Q9BQE3;Q15005;Q14554;A4D1S5;ENSG00000065485;P07814;Q13509;Q9UNM6;P04908;P28070;Q9MY60;Q8NB78;Q96A08;O75394;Q9NX57;Q9NXR7;Q92466;P04350;Q71U36;Q99619	TXNRD1;POGZ;HIST1H3A;SNX17;PSMB4;GEMIN5;TUBA1A;CDCA3;MUT;RHOBTB3;RFC5;ACTR1A;TPI1;AQPEP;SIRT1;PABPC3;SMC6;HIST1H3B;SCD;EGFL8;EIF2B4;TMEM19;PIK3R1;KCNAB2;HSPD1;LDHAL6B;LAT;TUBB6;TAP1;PDIA6;VAV3;USP5;S100P;PHGDH;SIRT1;ACTN4;EIF4A3;CPSF3L;ATP6V0A4;RPS27L;PIK3R1;LACC1;MPP6;HGS;RFX2;PFKM;HNRNPA1L2;WIPI2;HIST1H2AB;ACTR1B;KDM1B;HARS;PTPN21;ARL16;GTPBP4;C6orf165;RHD;FARS2;SLC16A13;HOOK2;HSD17B14;PSMB9;WRN;HIST1H4C;SLC30A3;WDR4;ETFA;LCAT;SAR1A;RAPSN;CDKAL1;SMN1;NDUFS1;MAN2B2;GNL3;PSMB8;HSD17B11;TH;SLC10A6;HGS;TUFM;SLC18A1;MSH3;POLH;HIST1H4A;MORN3;MS4A7;EHHADH;CAD;CFTR;PSMD13;ASPG;STAC3;HIST1H4B;SLC30A8;RFC2;DMWD;MS4A13	Q13547;P43351;Q00987;P38398;O76024;Q96I59;P02649;Q9H5K3;P0CG48;P0CG47;O43474;Q8IWU4;Q8IUQ4;Q5VVQ6;O75928-2;P06730;O75604;O95070;P54252;P54132;P10276;P53611;P07910;P60709;P49590;Q5JRA6;Q9UGI0;Q13285;O95406;Q99626;P55072;O75396;P01019;O95363;O00471;P37840;Q09472;Q9UPT5;P22061;Q12888;O14595;P05067;Q8N0W3;Q9Y5K5;O00487;P24593;Q9NQC7;Q12893;P09874;P25963;Q07869;P22692;P03372;P45973;Q92560;Q13190;Q02447;P12081;P51858;P19793;P12004;P38117;Q96E11;O75925;P08833;P27694;P04637;P35638;Q14203;O14653;O14773;Q969R5;Q5T2D3;Q99497;P29353;P06493;Q92793;P26367;P63165;Q9UBS4;P10599;P30101;15996;P78527;Q9UBC3;P02545;Q15788;P62805;Q9BVK2;Q9Y6X1;P26358;Q92783;P47897;Q96ST3;Q5JTZ9;Q9H2K0;Q96BA8;P78382;Q9UER7;P27797;P37231;Q14191;Q68CJ9;P11021	R-HSA-8956040;R-HSA-5660757;R-HSA-8956045;R-HSA-8850560;R-HSA-5696605;R-HSA-4085296;R-HSA-548890;R-HSA-2022412;R-HSA-72722;R-HSA-2022411;R-HSA-4090408;R-HSA-5692495;R-HSA-5665871;R-HSA-2022405;R-HSA-4551768;R-HSA-2022403;R-HSA-5689972;R-HSA-381487;R-HSA-71732;R-HSA-5389842;R-HSA-4085372;R-HSA-379974;R-HSA-5691411;R-HSA-5389845;R-HSA-5389848;R-HSA-379982;R-HSA-381518;R-HSA-400459;R-HSA-8874184;R-HSA-5688834;R-HSA-8874194;R-HSA-8874193;R-HSA-8874206;R-HSA-379993;R-HSA-8874202;R-HSA-5389839;R-HSA-4085347;R-HSA-8874201;R-HSA-379994;R-HSA-3000434;R-HSA-6804485;R-HSA-381543;R-HSA-8874212;R-HSA-381537;R-HSA-8956140;R-HSA-8952044;R-HSA-6781953;R-HSA-391266;R-HSA-8874208;R-HSA-5665854;R-HSA-381545;R-HSA-380008;R-HSA-4085331;R-HSA-1791092;R-HSA-8952039;R-HSA-1791082;R-HSA-5691431;R-HSA-400500;R-HSA-5389857;R-HSA-400496;R-HSA-1791075;R-HSA-5691439;R-HSA-1791131;R-HSA-1791130;R-HSA-1791128;R-HSA-1791134;R-HSA-1799326;R-HSA-4615873;R-HSA-1791122;R-HSA-156808;R-HSA-8853515;R-HSA-427656;R-HSA-380042;R-HSA-6788855;R-HSA-1791112;R-HSA-5689539;R-HSA-156823;R-HSA-4615889;R-HSA-1791107;R-HSA-8931858;R-HSA-4615900;R-HSA-8942099;R-HSA-157849;R-HSA-8942101;R-HSA-5689544;R-HSA-8853529;R-HSA-4615910;R-HSA-1791167;R-HSA-422051;R-HSA-4615905;R-HSA-1791154;R-HSA-5689085;R-HSA-8867370;R-HSA-5419261;R-HSA-449715;R-HSA-1791150;R-HSA-6814418;R-HSA-5690080;R-HSA-1799330;R-HSA-1791138;R-HSA-1799329;R-HSA-8870461;R-HSA-4615933;R-HSA-1791143;R-HSA-1799335;R-HSA-8870457;R-HSA-1799332;R-HSA-449734;R-HSA-8871494;R-HSA-8870469;R-HSA-6782628;R-HSA-8870466;R-HSA-203977;R-HSA-8940100;R-HSA-422088;R-HSA-5693061;R-HSA-4085994;R-HSA-2990840;R-HSA-4085992;R-HSA-1791180;R-HSA-8850527;R-HSA-4615839;R-HSA-1791169;R-HSA-2990833;R-HSA-8850534;R-HSA-8850529;R-HSA-156907;R-HSA-446189;R-HSA-8850539;R-HSA-156909;R-HSA-156915;R-HSA-156912;R-HSA-156913;R-HSA-727807;R-HSA-156923;R-HSA-6782106;R-HSA-4655431;R-HSA-156930;R-HSA-6781797;R-HSA-4719424;R-HSA-446221;R-HSA-4341070;R-HSA-4719448;R-HSA-8955289;R-HSA-4341072;R-HSA-4546385;R-HSA-380177;R-HSA-4546386;R-HSA-4568914;R-HSA-2028294;R-HSA-3900194;R-HSA-8955285;R-HSA-4719447;R-HSA-6807877;R-HSA-9010091;R-HSA-380199;R-HSA-5676917;R-HSA-6807875;R-HSA-6807872;R-HSA-380203;R-HSA-390453;R-HSA-4570485;R-HSA-4570493;R-HSA-9010096;R-HSA-8932276;R-HSA-390459;R-HSA-389956;R-HSA-390470;R-HSA-5419281;R-HSA-380224;R-HSA-977224;R-HSA-380227;R-HSA-389955;R-HSA-389954;R-HSA-5689630;R-HSA-4655374;R-HSA-389964;R-HSA-4568846;R-HSA-389961;R-HSA-389963;R-HSA-380234;R-HSA-976734;R-HSA-389972;R-HSA-5419264;R-HSA-389974;R-HSA-380241;R-HSA-389969;R-HSA-383313;R-HSA-4656914;R-HSA-8955869;R-HSA-5419271;R-HSA-5419268;R-HSA-389970;R-HSA-5419269;R-HSA-389980;R-HSA-4341016;R-HSA-4568863;R-HSA-3108212;R-HSA-5419273;R-HSA-2997616;R-HSA-389976;R-HSA-8873946;R-HSA-5419279;R-HSA-8851929;R-HSA-389978;R-HSA-5419277;R-HSA-8943080;R-HSA-381799;R-HSA-8943083;R-HSA-6788867;R-HSA-141671;R-HSA-5689649;R-HSA-8952289;R-HSA-8865774;R-HSA-141673;R-HSA-4719423;R-HSA-141691;R-HSA-4341048;R-HSA-5690157;R-HSA-5690152;R-HSA-5688786;R-HSA-4551616;R-HSA-5368279;R-HSA-5694427;R-HSA-5694425;R-HSA-8956184;R-HSA-6804468;R-HSA-437136;R-HSA-4717521;R-HSA-5696960;R-HSA-5694415;R-HSA-8938770;R-HSA-8938773;R-HSA-5694409;R-HSA-8956200;R-HSA-3899291;R-HSA-8952618;R-HSA-5691381;R-HSA-8952620;R-HSA-5228523;R-HSA-72619;R-HSA-6787533;R-HSA-3927959;R-HSA-72621;R-HSA-72622;R-HSA-8955706;R-HSA-5696997;R-HSA-5661157;R-HSA-6787540;R-HSA-3247493;R-HSA-8952638;R-HSA-6781905;R-HSA-72631;R-HSA-8952639;R-HSA-901047;R-HSA-5694445;R-HSA-8866105;R-HSA-5661161;R-HSA-6814119;R-HSA-379844;R-HSA-4570496;R-HSA-975814;R-HSA-8955712;R-HSA-936390;R-HSA-6809006;R-HSA-6814124;R-HSA-6809003;R-HSA-8931653;R-HSA-6814121;R-HSA-6814120;R-HSA-379861;R-HSA-6809015;R-HSA-4717461;R-HSA-2065357;R-HSA-6809011;R-HSA-2065355;R-HSA-6809010;R-HSA-5658496;R-HSA-72663;R-HSA-5676940;R-HSA-379865;R-HSA-72669;R-HSA-265177;R-HSA-379867;R-HSA-72671;R-HSA-72670;R-HSA-2997709;R-HSA-72673;R-HSA-2022398;R-HSA-2022399;R-HSA-8955241;R-HSA-72672;R-HSA-2022396;R-HSA-8955245;R-HSA-72676;R-HSA-2022393;R-HSA-2997706;R-HSA-8940388;R-HSA-379893;R-HSA-5690790;R-HSA-5676966;R-HSA-4551604;R-HSA-2022383;R-HSA-72691;R-HSA-2022381;R-HSA-2022378;R-HSA-2022379;R-HSA-2997723;R-HSA-5690785;R-HSA-72697;R-HSA-9010034;R-HSA-2022368
R-HSA-112314	Neurotransmitter receptors and postsynaptic signal transmission	8	231	0.034632	13	824	0.0159069	1	1	21	109	0.00811858	9606	Homo sapiens	TUBA1C;GRIN3B;TUBB6;TUBA1A;TUBB3;KCNJ14;GNB3;TUBB4A	P16520;Q99712;Q9BUF5;Q13509;P04350;Q71U36;O60391;Q9BQE3	BLK;HSPD1;PIK3R1;NOC4L;HSD17B14;PDCD6IP;S100P;TUBA1A;MUT;MORN3;EIF4A3;EHHADH;PIK3R1	P12931;P07196;P10636-8;15996;Q9NRD5;Q14957	R-HSA-9610802;R-HSA-9619542;R-HSA-9610327;R-HSA-9612085;R-HSA-421007;R-HSA-9619515;R-HSA-9619803;R-HSA-500717;R-HSA-442732;R-HSA-9610879;R-HSA-9610627;R-HSA-9609728;R-HSA-1013020;R-HSA-9609738;R-HSA-416639;R-HSA-9609739;R-HSA-9610408;R-HSA-1013013;R-HSA-1013012;R-HSA-9609740;R-HSA-416985
R-HSA-912526	Interleukin receptor SHC signaling	1	29	0.0344828	1	3	0.00199697	0.68057	0.965258	2	6	0.000447	9606	Homo sapiens	PIK3R1	P27986	LAT	P62993-1	R-HSA-508247;R-HSA-913424
R-HSA-933542	TRAF6 mediated NF-kB activation	1	29	0.0344828	0	9	0.00199697	0.732781	0.965258	1	4	0.000298	9606	Homo sapiens	S100P				R-HSA-168166
R-HSA-167160	RNA Pol II CTD phosphorylation and interaction with CE during HIV infection	1	29	0.0344828	0	20	0.00199697	0.813019	0.965258	5	5	0.000372	9606	Homo sapiens	REM1				R-HSA-167153;R-HSA-167111;R-HSA-167098;R-HSA-167128;R-HSA-167133
R-HSA-77075	RNA Pol II CTD phosphorylation and interaction with CE	1	29	0.0344828	0	20	0.00199697	0.813019	0.965258	5	5	0.000372	9606	Homo sapiens	REM1				R-HSA-77073;R-HSA-113430;R-HSA-77069;R-HSA-77068;R-HSA-77071
R-HSA-428930	Thromboxane signalling through TP receptor	1	29	0.0344828	1	39	0.00199697	0.905165	0.965258	6	8	0.000596	9606	Homo sapiens	GNB3	P16520	MUT	15996	R-HSA-428918;R-HSA-428917;R-HSA-428752;R-HSA-428750;R-HSA-428909;R-HSA-428749
R-HSA-418592	ADP signalling through P2Y purinoceptor 1	1	29	0.0344828	1	61	0.00199697	0.956822	0.965258	3	7	0.000521	9606	Homo sapiens	GNB3	P16520	MUT	15996	R-HSA-418581;R-HSA-418579;R-HSA-418576
R-HSA-982772	Growth hormone receptor signaling	1	29	0.0344828	6	115	0.00199697	0.9928	0.9928	9	28	0.00208551	9606	Homo sapiens	SH2B1	Q9NRF2-2	PIK3R1;LAT;PTPRH;PIK3R1;PLCG1;SH2B1	P10912;O60674;P07948;P29350;P18031	R-HSA-1362485;R-HSA-1168789;R-HSA-982810;R-HSA-1362465;R-HSA-1168839;R-HSA-982792;R-HSA-1168777;R-HSA-1168456;R-HSA-1168445
R-HSA-392451	G beta:gamma signalling through PI3Kgamma	1	29	0.0344828	3	127	0.00199697	0.996087	0.996087	4	4	0.000298	9606	Homo sapiens	GNB3	P16520	PFKP;RRAS;PFKM	18348;16618	R-HSA-392295;R-HSA-202692;R-HSA-392300;R-HSA-9603279
R-HSA-3000170	Syndecan interactions	1	29	0.0344828	3	181	0.00199697	0.999277	0.999277	3	15	0.00111724	9606	Homo sapiens	FGF2	P09038	PFKP;P4HB;PFKM	18348;P01137	R-HSA-2731147;R-HSA-2684507;R-HSA-2731078
R-HSA-76002	Platelet activation, signaling and aggregation	10	291	0.0343643	15	668	0.0200386	0.999999	0.999999	52	116	0.00863995	9606	Homo sapiens	VAV3;DGKG;DGKB;ABCC8;SPNS1;GNB3;PIK3R1;ACTN4;LAT;FERMT3;VAV2	O43561;P16520;Q86UX7;P49619;O43707;Q9UKW4;P52735;P27986;Q9Y6T7;O15439	HSPD1;GAREM;RRAS;LAT;PIK3R1;PLCG1;LAT;PDIA6;PLCG1;PFKM;PFKP;MUT;PIK3R1;CFTR;PLCG1	16618;O43561;Q07889;P29353;P27986;Q13094;P15498;P16885;18348;P43405;P46108;P18031;P62993-1;15996;O43852;P11021	R-HSA-114689;R-HSA-443910;R-HSA-426240;R-HSA-392195;R-HSA-354060;R-HSA-396941;R-HSA-443402;R-HSA-397835;R-HSA-429449;R-HSA-392202;R-HSA-939265;R-HSA-434836;R-HSA-418581;R-HSA-418579;R-HSA-418576;R-HSA-5684801;R-HSA-350745;R-HSA-354087;R-HSA-442273;R-HSA-437932;R-HSA-437162;R-HSA-377643;R-HSA-2316429;R-HSA-442291;R-HSA-437936;R-HSA-453183;R-HSA-429497;R-HSA-139842;R-HSA-396996;R-HSA-397891;R-HSA-430158;R-HSA-428750;R-HSA-434637;R-HSA-428749;R-HSA-442314;R-HSA-434633;R-HSA-428752;R-HSA-372697;R-HSA-351323;R-HSA-429415;R-HSA-429157;R-HSA-432096;R-HSA-481007;R-HSA-428909;R-HSA-354165;R-HSA-428918;R-HSA-428917;R-HSA-437118;R-HSA-354173;R-HSA-114552;R-HSA-392187;R-HSA-114558
R-HSA-9610379	HCMV Late Events	6	175	0.0342857	0	86	0.0120507	0.898964	0.965258	1	19	0.00141516	9606	Homo sapiens	HIST1H4A;HIST1H4B;HIST1H3A;HIST1H4C;HIST1H3B;HIST1H2BB;HIST1H2AA;HIST1H2BA;HIST1H2AB				R-HSA-9698928
R-HSA-194315	Signaling by Rho GTPases	24	704	0.0340909	12	801	0.0484782	0.999995	0.999995	77	201	0.014971	9606	Homo sapiens	SHMT2;PIK3R1;TUBA1C;TUBB6;HIST1H3A;TUBA1A;RRAS;TUBB3;WDR91;RHPN2;HIST1H3B;HIST1H2AB;VAV3;RNF20;TUBB4A;VAV2;HIST1H4A;HIST1H4B;DDX39B;WDR81;HGS;HIST1H4C;HIST1H2BB;HIST1H2BA;CFTR;SPC25	A4D1P6;P33778;P62805;P13569;Q13509;Q13838;Q5VTR2;P62070;P52735;P04908;Q562E7;Q96A08;P34897;Q9BUF5;Q99877;Q8IUC4;P68431;Q9UKW4;P04350;Q71U36;Q9HBM1;P27986;O14964;Q9BQE3	PFKP;RRAS;PIK3R1;SORBS1;MUT;CPSF3L;SOX7;HGS;MPP6;PFKM;GTPBP4;PSMB4	P05556;18348;P35240;Q16512;16618;Q9HAP6;17283;Q8N9R8;Q13177;15996;P00519	R-HSA-9696275;R-HSA-9696274;R-HSA-5671763;R-HSA-9018766;R-HSA-5666129;R-HSA-2029465;R-HSA-5667037;R-HSA-8981637;R-HSA-9018756;R-HSA-2029456;R-HSA-5666008;R-HSA-5625797;R-HSA-9013145;R-HSA-5625796;R-HSA-9013144;R-HSA-9014296;R-HSA-5668932;R-HSA-5671749;R-HSA-9018778;R-HSA-5627072;R-HSA-5667008;R-HSA-9013023;R-HSA-9013022;R-HSA-9013009;R-HSA-9696267;R-HSA-9696266;R-HSA-9017488;R-HSA-9018768;R-HSA-9017491;R-HSA-9696271;R-HSA-9014295;R-HSA-9013143;R-HSA-9014294;R-HSA-9696268;R-HSA-9018774;R-HSA-5625717;R-HSA-9013161;R-HSA-8981931;R-HSA-9018794;R-HSA-9693111;R-HSA-5666160;R-HSA-9018798;R-HSA-9014433;R-HSA-9018785;R-HSA-9018787;R-HSA-9014434;R-HSA-5625849;R-HSA-9013157;R-HSA-5625848;R-HSA-9013159;R-HSA-5666169;R-HSA-2130194;R-HSA-9013435;R-HSA-9013437;R-HSA-9014449;R-HSA-6798174;R-HSA-9018804;R-HSA-9018806;R-HSA-5666197;R-HSA-5668629;R-HSA-5625883;R-HSA-5666049;R-HSA-8980691;R-HSA-5625870;R-HSA-442586;R-HSA-5627275;R-HSA-5672329;R-HSA-5627071;R-HSA-5625784;R-HSA-9690493;R-HSA-5671737;R-HSA-5669158;R-HSA-9693282;R-HSA-9018747;R-HSA-5625774;R-HSA-9013109;R-HSA-9013111
R-HSA-6806834	Signaling by MET	3	88	0.0340909	12	417	0.00605977	0.999995	0.999995	18	49	0.00364964	9606	Homo sapiens	LAMA2;HGS;PIK3R1	P24043;P27986;O14964	BLK;PFKP;PTPRO;RRAS;PIK3R1;PLCG1;MUT;LAT;PIK3R1;GNL3;PFKM;PDCD6IP	18348;P40763;P08581;16618;P12931;Q07889;P62993-1;15996;Q13480	R-HSA-8875591;R-HSA-8851877;R-HSA-8851908;R-HSA-8874083;R-HSA-8875490;R-HSA-8851919;R-HSA-8875374;R-HSA-2730595;R-HSA-6800298;R-HSA-8875817;R-HSA-8875816;R-HSA-8852019;R-HSA-8851859;R-HSA-8851827;R-HSA-8851954;R-HSA-8875568;R-HSA-8874079;R-HSA-8851899
R-HSA-5654738	Signaling by FGFR2	3	88	0.0340909	17	547	0.00605977	1	1	36	46	0.00342619	9606	Homo sapiens	PLCG1;PIK3R1;FGF2	P19174;P27986;P09038	HSPD1;RRAS;PIK3R1;LAT;SLC22A18AS;SNX17;LAT;PIK3R1;HGS;PFKM;PFKP;PLCG1;MUT;EIF4A3;PIK3R1;PLRG1;PLCG1	P42336;18348;P19174;16618;P52272;O43559;P62993-1;P27986;15996;P22681;Q6NXG1;P09651	R-HSA-5654614;R-HSA-5654615;R-HSA-5654612;R-HSA-5654677;R-HSA-5654608;R-HSA-5654622;R-HSA-177931;R-HSA-5654620;R-HSA-5654618;R-HSA-190413;R-HSA-5656070;R-HSA-5654406;R-HSA-5654407;R-HSA-5654404;R-HSA-5654402;R-HSA-5654147;R-HSA-1295622;R-HSA-1295621;R-HSA-5654159;R-HSA-5654607;R-HSA-5654157;R-HSA-5654605;R-HSA-5654603;R-HSA-5654729;R-HSA-6803527;R-HSA-6803523;R-HSA-5654399;R-HSA-5654397;R-HSA-1549564;R-HSA-1295613;R-HSA-190258;R-HSA-5654562;R-HSA-190260;R-HSA-8941618;R-HSA-5654701;R-HSA-5654697
R-HSA-202433	Generation of second messenger molecules	2	59	0.0338983	9	222	0.0040628	0.99933	0.99933	14	17	0.0012662	9606	Homo sapiens	SPNS1;PLCG1;LAT	O43561;P19174	GAREM;PFKP;LAT;PLCG1;SNX17;PIK3R1;PLCG1;PFKM;PLCG1	Q08881;18348;O75791;P19174;O43561;Q13094	R-HSA-202241;R-HSA-202407;R-HSA-202375;R-HSA-202245;R-HSA-202212;R-HSA-430190;R-HSA-202248;R-HSA-202216;R-HSA-202354;R-HSA-430135;R-HSA-202325;R-HSA-202331;R-HSA-213407;R-HSA-213406
R-HSA-597592	Post-translational protein modification	54	1597	0.0338134	62	2921	0.109971	1	1	148	526	0.0391777	9606	Homo sapiens	RAB3A;WDR48;KDM1B;PCSK9;ETFB;SMC6;DCAF4;TUBA1C;TUBB6;ACTR1A;TUBA1A;TUBB3;GNPNAT1;HIST1H2AA;HIST1H2AB;RAB8B;USP5;WSB2;ACTR5;HLA-B;FN3KRP;PDIA6;DDB2;HGS;HIST1H2BB;HIST1H2BA;CFTR;COPA;PSMD13;PSMB10;SPTA1;RAB21;FBXL21;PSMB4;WRN;RAB20;MAN2A2;POC1B;RNF20;SLC35A1;GFPT2;TUBB4A;PSMB8;PSMB9;SPSB2;HIST1H4A;HIST1H4B;VNN2;TH;BRE;RAET1L;RAB19;P4HB;HIST1H4C	Q9HA64;Q9UKT6;Q9H9F9;Q8N3Y1;Q8TAF3;Q96EK6;P45974;P07237;Q92930;Q13489;Q9UL25;P62805;Q5VTR2;Q9H479;P38117;Q96SB8;Q9BUF5;Q99877;Q5VY80;Q96QV6;P78382;Q8WV16;P53621;O95498;P33778;P49641;P28065;P28062;P13569;Q8NBP7;P61163;P20336;Q15084;Q14191;P02549;Q9NYS7;P40306;O94808;O14964;Q9BQE3;A4D1S5;Q13509;Q9UNM6;P04908;P28070;Q9MY60;Q8NB78;Q96A08;Q9NX57;Q9NXR7;Q92466;P04350;Q71U36;Q99619	TXNRD1;POGZ;HIST1H3A;FARS2;HSD17B14;HOOK2;PSMB9;WRN;PSMB4;TUBA1A;HIST1H4C;MUT;RHOBTB3;RFC5;TPI1;WDR4;ETFA;SIRT1;SMC6;HIST1H3B;SAR1A;CDKAL1;SMN1;PIK3R1;GNL3;HSD17B11;TH;HSPD1;LDHAL6B;SLC10A6;TUBB6;TAP1;PDIA6;SLC18A1;MSH3;VAV3;USP5;PHGDH;S100P;SIRT1;POLH;HIST1H4A;ACTN4;EIF4A3;EHHADH;CAD;CPSF3L;CFTR;PSMD13;ASPG;RPS27L;PIK3R1;LACC1;HGS;STAC3;RFX2;HNRNPA1L2;HIST1H2AB;HIST1H4B;SLC30A8;RFC2;DMWD;KDM1B;MS4A13;GTPBP4	Q9NQC7;Q13547;Q12893;P43351;P09874;P25963;Q07869;Q00987;P03372;P45973;P38398;Q92560;Q13190;Q02447;P19793;P12004;P38117;O75925;Q9H5K3;P0CG48;P0CG47;P27694;P04637;Q5VVQ6;O75928-2;O14653;Q969R5;Q5T2D3;Q99497;P06493;Q92793;O75604;P63165;P54252;P54132;P30101;15996;P78527;P10276;P53611;P07910;Q9UBC3;Q5JRA6;Q15788;P62805;Q9UGI0;Q9BVK2;Q13285;O95406;P26358;Q92783;Q96ST3;P55072;O75396;Q09472;Q12888;P78382;Q9UER7;P37231;Q14191;Q8N0W3;Q9Y5K5;O00487	R-HSA-8956040;R-HSA-4655431;R-HSA-6781797;R-HSA-8956045;R-HSA-4719424;R-HSA-5696605;R-HSA-446221;R-HSA-4341070;R-HSA-4085296;R-HSA-4719448;R-HSA-8955289;R-HSA-4341072;R-HSA-548890;R-HSA-4546385;R-HSA-4090408;R-HSA-4546386;R-HSA-4568914;R-HSA-5665871;R-HSA-3900194;R-HSA-8955285;R-HSA-4551768;R-HSA-4719447;R-HSA-5689972;R-HSA-6807877;R-HSA-6807875;R-HSA-6807872;R-HSA-4570485;R-HSA-4570493;R-HSA-8932276;R-HSA-4085372;R-HSA-5691411;R-HSA-5689630;R-HSA-4655374;R-HSA-4568846;R-HSA-5688834;R-HSA-4656914;R-HSA-8955869;R-HSA-4341016;R-HSA-4568863;R-HSA-3108212;R-HSA-2997616;R-HSA-4085347;R-HSA-8873946;R-HSA-3000434;R-HSA-8943080;R-HSA-6804485;R-HSA-8943083;R-HSA-6788867;R-HSA-8956140;R-HSA-8952044;R-HSA-6781953;R-HSA-5689649;R-HSA-5665854;R-HSA-8952289;R-HSA-8865774;R-HSA-4085331;R-HSA-8952039;R-HSA-5691431;R-HSA-4719423;R-HSA-5691439;R-HSA-4341048;R-HSA-5690157;R-HSA-5690152;R-HSA-5688786;R-HSA-4551616;R-HSA-4615873;R-HSA-8853515;R-HSA-5694427;R-HSA-5694425;R-HSA-6788855;R-HSA-8956184;R-HSA-6804468;R-HSA-5689539;R-HSA-4717521;R-HSA-5696960;R-HSA-4615889;R-HSA-5694415;R-HSA-8931858;R-HSA-8938770;R-HSA-4615900;R-HSA-8942099;R-HSA-8938773;R-HSA-8942101;R-HSA-5689544;R-HSA-8853529;R-HSA-5694409;R-HSA-4615910;R-HSA-8956200;R-HSA-3899291;R-HSA-8952618;R-HSA-5691381;R-HSA-8952620;R-HSA-5228523;R-HSA-4615905;R-HSA-6787533;R-HSA-5689085;R-HSA-3927959;R-HSA-8867370;R-HSA-8955706;R-HSA-5696997;R-HSA-6787540;R-HSA-3247493;R-HSA-449715;R-HSA-8952638;R-HSA-6781905;R-HSA-5690080;R-HSA-8952639;R-HSA-901047;R-HSA-8870461;R-HSA-4615933;R-HSA-5694445;R-HSA-8866105;R-HSA-8870457;R-HSA-449734;R-HSA-8870469;R-HSA-6782628;R-HSA-4570496;R-HSA-8870466;R-HSA-975814;R-HSA-8955712;R-HSA-936390;R-HSA-6809006;R-HSA-203977;R-HSA-6809003;R-HSA-8940100;R-HSA-8931653;R-HSA-6809015;R-HSA-4717461;R-HSA-5693061;R-HSA-6809011;R-HSA-4085994;R-HSA-6809010;R-HSA-2990840;R-HSA-4085992;R-HSA-4615839;R-HSA-2990833;R-HSA-2997709;R-HSA-8955241;R-HSA-8955245;R-HSA-2997706;R-HSA-446189;R-HSA-8940388;R-HSA-5690790;R-HSA-4551604;R-HSA-727807;R-HSA-2997723;R-HSA-5690785;R-HSA-6782106
R-HSA-2672351	Stimuli-sensing channels	4	119	0.0336134	1	23	0.00819446	0.739354	0.965258	6	28	0.00208551	9606	Homo sapiens	SLC9C1;SLC17A3;SLC9B2	Q4G0N8;Q86UD5;Q4ZJI4;O00476	CFTR	Q5XXA6	R-HSA-2889070;R-HSA-9659568;R-HSA-2872463;R-HSA-2872444;R-HSA-2872498;R-HSA-2872497
R-HSA-400685	Sema4D in semaphorin signaling	1	30	0.0333333	1	35	0.00206583	0.894431	0.965258	2	13	0.000968	9606	Homo sapiens	RRAS	P10301	MUT	15996	R-HSA-416546;R-HSA-416588
R-HSA-8963898	Plasma lipoprotein assembly	1	30	0.0333333	2	91	0.00206583	0.984714	0.984714	6	19	0.00141516	9606	Homo sapiens	P4HB	P07237	LCAT;CHD5	P02652;P02647	R-HSA-174786;R-HSA-264758;R-HSA-216727;R-HSA-174741;R-HSA-216756;R-HSA-8866329
R-HSA-9665686	Signaling by ERBB2 TMD/JMD mutants	1	30	0.0333333	4	108	0.00206583	0.991071	0.991071	5	13	0.000968	9606	Homo sapiens	PLCG1	P19174	LAT;MUT;SNX17;PIK3R1	P19174;P29353;15996	R-HSA-9665701;R-HSA-9665700;R-HSA-9665707;R-HSA-9665706;R-HSA-9665704
R-HSA-181430	Norepinephrine Neurotransmitter Release Cycle	1	30	0.0333333	0	144	0.00206583	0.997875	0.997875	2	6	0.000447	9606	Homo sapiens	RAB3A				R-HSA-374899;R-HSA-374922
R-HSA-69206	G1/S Transition	5	150	0.0333333	9	373	0.0103292	0.99984	0.99984	7	61	0.00454342	9606	Homo sapiens	PSMB4;PSMD13;PSMB10;PSMB8;PSMB9	P28065;P28062;Q9UNM6;P40306;P28070	SIRT1;SLC30A8;PIK3R1;CRMP1;DMWD;TPI1;MSH3;WDR4;HOOK2	P38936;P06493;P12004;P04183;P06400	R-HSA-187574;R-HSA-188390;R-HSA-187828;R-HSA-8961934;R-HSA-8961665;R-HSA-113503;R-HSA-8962039
R-HSA-5357956	TNFR1-induced NFkappaB signaling pathway	1	30	0.0333333	6	248	0.00206583	0.99994	0.99994	5	5	0.000372	9606	Homo sapiens	TH	Q13489	CDCA3;CRMP1;MORN3;EHHADH;CFTR;HGS	P63244;Q13077	R-HSA-5357776;R-HSA-5357904;R-HSA-5357780;R-HSA-5357860;R-HSA-5357757
R-HSA-72202	Transport of Mature Transcript to Cytoplasm	3	90	0.0333333	6	365	0.00619749	0.999967	0.999967	10	13	0.000968	9606	Homo sapiens	DDX39B;EIF4A3;DHX38	P38919;Q92620;Q13838	GEMIN5;SMN1;DDX39B;EIF4A3;NELFE;RNF20	P52298;P82979;Q86V81;Q9Y3Y2;Q09161;Q07955;P84103;P06730;Q16629	R-HSA-77587;R-HSA-158484;R-HSA-75097;R-HSA-159050;R-HSA-75096;R-HSA-75098;R-HSA-77594;R-HSA-158447;R-HSA-111439;R-HSA-159101
R-HSA-5693554	Resolution of D-loop Structures through Synthesis-Dependent Strand Annealing (SDSA)	1	30	0.0333333	5	272	0.00206583	0.999975	0.999975	1	1	7.45e-05	9606	Homo sapiens	WRN	Q14191	STRN3;HIST1H4B;HIST1H4C;POLH;HIST1H4A;VNN2;HSD17B14	Q9BX63;Q86YC2;Q92993	R-HSA-5693589
R-HSA-264876	Insulin processing	1	30	0.0333333	6	284	0.00206583	0.999982	0.999982	2	16	0.00119172	9606	Homo sapiens	SLC30A8	Q8IWU4	HSD17B11;HGS;HGS;SLC18A1;SLC30A3;SAR1A	Q9UPT5;Q8IWU4;O00471	R-HSA-437136;R-HSA-265177
R-HSA-5339562	Uptake and actions of bacterial toxins	2	60	0.0333333	7	344	0.00413166	0.999989	0.999989	9	66	0.00491584	9606	Homo sapiens	PDCD6IP;TXNRD1	Q8WUM4;Q16881	TUBA1A;BLK;SLC30A8;CRMP1;PIK3R1;CFTR;EPRS	P07900;P08238;O14733;P63027	R-HSA-5210943;R-HSA-5250962;R-HSA-5211387;R-HSA-5336420;R-HSA-5210947;R-HSA-5250892;R-HSA-5228578;R-HSA-5250606;R-HSA-194796
R-HSA-9703648	Signaling by FLT3 ITD and TKD mutants	1	30	0.0333333	15	483	0.00206583	1	1	8	24	0.00178758	9606	Homo sapiens	PIK3R1	P27986	GAREM;PIK3R1;LAT;SH2B1;PLCG1;VAV3;HOOK2;PDCD6IP;SPNS1;EIF2B4;HIST1H4B;HIST1H4C;MUT;HIST1H4A;DMWD;PIK3R1;CAD	P42336;Q9UQC2;P38936;Q07889;P27986;15996;P62993;Q07817	R-HSA-9698179;R-HSA-9695841;R-HSA-9698000;R-HSA-9695845;R-HSA-9698043;R-HSA-9698026;R-HSA-9698174;R-HSA-9695853
R-HSA-162909	Host Interactions of HIV factors	5	150	0.0333333	15	665	0.0103292	1	1	16	54	0.00402205	9606	Homo sapiens	PSMB4;PSMD13;PSMB10;PSMB8;PSMB9	P28065;P28062;Q9UNM6;P40306;P28070	LAT;PIK3R1;ATP5O;SORBS1;PLCG1;FBXL21;PDCD6IP;TGM1;CDKAL1;SIRT1;SMN1;MUT;PIK3R1;CFTR;HADH	Q92608;P06239;P10747;Q14974;P63208;P06241;O14980;Q13177;P08631;P63000;P04608;15996;P05919	R-HSA-167234;R-HSA-165028;R-HSA-180709;R-HSA-167566;R-HSA-167630;R-HSA-164943;R-HSA-180687;R-HSA-200908;R-HSA-180599;R-HSA-180885;R-HSA-200954;R-HSA-200858;R-HSA-180603;R-HSA-200952;R-HSA-180606;R-HSA-180573
R-HSA-71387	Metabolism of carbohydrates	15	456	0.0328947	5	218	0.0314006	0.977689	0.977689	35	243	0.0180992	9606	Homo sapiens	SLC37A1;GNPDA1;TPI1;MAN2B2;MAN2B1;PFKM;HSPG2;PFKP;RBKS;RHCE;RHD;KHK	P50053;P57057;Q8TDQ7;Q9H477;Q02161;P18577;O00754;ENSG00000187010;ENSG00000188672;P46926;Q9Y2E5;P60174;Q01813;P08237;P98160	HSPD1;RBKS;METTL15;MORN3;MUT	Q16822;Q9H477;Q8IVS8;15996	R-HSA-2076383;R-HSA-70467;R-HSA-2076508;R-HSA-2024084;R-HSA-9038658;R-HSA-8955844;R-HSA-2076371;R-HSA-70481;R-HSA-2022860;R-HSA-6799604;R-HSA-3257122;R-HSA-372819;R-HSA-2022856;R-HSA-2022919;R-HSA-2076419;R-HSA-2076611;R-HSA-2022851;R-HSA-6799495;R-HSA-70241;R-HSA-1889981;R-HSA-9638064;R-HSA-1667005;R-HSA-1889978;R-HSA-1878002;R-HSA-8853686;R-HSA-2024108;R-HSA-9038653;R-HSA-2076392;R-HSA-70454;R-HSA-2022887;R-HSA-6799581;R-HSA-2024100;R-HSA-70333;R-HSA-1889955;R-HSA-1678694
R-HSA-1852241	Organelle biogenesis and maintenance	11	336	0.0327381	18	807	0.0231373	1	1	43	86	0.00640548	9606	Homo sapiens	TUBA1C;ACTR1A;TUBB6;TUBA1A;TUBB3;SIRT4;SIRT5;ATP5O;TUBB4A;SIRT3	P61163;Q9BUF5;Q9Y6E7;P48047;Q13509;Q9NXA8;ENSG00000142082;P04350;Q71U36;Q9NTG7;Q9BQE3	BLK;HSPD1;POGZ;P4HB;SMC6;SLC10A6;ARL2;TUBA1A;SLC30A8;PFKP;RAB3A;MUT;EML2;CFTR;UQCRFS1;SLC35A1;ARL2;ARL16	Q9BW83;Q16656;Q96QF0;Q96RK4;Q13099;Q9UBN7;P06576;Q9NTG7;Q3SXY8;P17152;P38646;O43924;Q8NEZ3;15996;Q9HBG6;Q9Y547	R-HSA-5623508;R-HSA-5617815;R-HSA-5688276;R-HSA-8949580;R-HSA-5625424;R-HSA-1605535;R-HSA-5625426;R-HSA-5617820;R-HSA-5618328;R-HSA-5617816;R-HSA-5618331;R-HSA-5625421;R-HSA-2466367;R-HSA-5625416;R-HSA-5626699;R-HSA-5624949;R-HSA-1592249;R-HSA-8949609;R-HSA-5626228;R-HSA-1592250;R-HSA-2466369;R-HSA-5626227;R-HSA-2466370;R-HSA-5624125;R-HSA-5638014;R-HSA-5624956;R-HSA-1592242;R-HSA-5638012;R-HSA-5626681;R-HSA-5624953;R-HSA-1592245;R-HSA-5624952;R-HSA-5638009;R-HSA-1592247;R-HSA-5617829;R-HSA-5688294;R-HSA-2466391;R-HSA-1592236;R-HSA-5623521;R-HSA-5688289;R-HSA-5626220;R-HSA-5626223;R-HSA-2466392
R-HSA-9013404	RAC2 GTPase cycle	3	92	0.0326087	1	42	0.00633522	0.845325	0.965258	3	10	0.000745	9606	Homo sapiens	VAV3;PIK3R1;VAV2	Q9UKW4;P52735;P27986	MUT	15996	R-HSA-9014296;R-HSA-9014295;R-HSA-9014294
R-HSA-2565942	Regulation of PLK1 Activity at G2/M Transition	3	92	0.0326087	5	264	0.00633522	0.999654	0.999654	7	12	0.000894	9606	Homo sapiens	ACTR1A;TUBA1A;TUBB4A	P61163;P04350;Q71U36	PLTP;LDHAL6B;FARS2;RAPSN;ARL16	Q96IF1;Q96CV9	R-HSA-3000319;R-HSA-2562594;R-HSA-3002811;R-HSA-2562526;R-HSA-2574845;R-HSA-3000310;R-HSA-2574840
R-HSA-422475	Axon guidance	19	584	0.0325342	37	1721	0.0402148	1	1	71	298	0.0221957	9606	Homo sapiens	VAV3;PSMD13;EIF4A3;RPS27L;CRMP1;PIK3R1;TUBB4A;PSMB10;PSMB8;PSMB9;VAV2;SPTA1;TUBA1C;TUBB6;PSMB4;TUBA1A;RRAS;TUBB3;PLCG1	P38919;Q71UM5;P19174;P28065;Q13509;P28062;P10301;Q9UNM6;P52735;P28070;Q9BUF5;P02549;Q9UKW4;P04350;Q71U36;P40306;Q14194;P27986;Q9BQE3	GAREM;P4HB;POGZ;PTPRH;PLCG1;SNX17;VNN2;LAT;KHK;NOSTRIN;TUBA1A;HIST1H4C;SPC25;HIST1H4A;MS4A7;MORN3;MUT;TPI1;VARS2;ACTN4;BLK;LAT;PIK3R1;DDX39B;SH2B1;PLCG1;TMCO3;PDCD6IP;PFKM;CHD5;AZGP1;HIST1H4B;PFKP;RAB3A;DMWD;PIK3R1;VARS2;ERCC1;SH2B1	Q05193;P19174;Q96B97;Q8IUQ4;P00533;P06241;Q07889;P29353;P04156;P45983;18348;P21854;O75553;P34741;P12931;O00560;O43639;P07949;P50458;P17252;P62993-1;15996	R-HSA-3928633;R-HSA-374662;R-HSA-3928632;R-HSA-3928639;R-HSA-445071;R-HSA-445069;R-HSA-9011074;R-HSA-374665;R-HSA-9011077;R-HSA-445064;R-HSA-3928628;R-HSA-593690;R-HSA-445077;R-HSA-451347;R-HSA-445085;R-HSA-3928612;R-HSA-9011241;R-HSA-4093342;R-HSA-3928601;R-HSA-416546;R-HSA-3928607;R-HSA-418850;R-HSA-8853793;R-HSA-4093336;R-HSA-622382;R-HSA-3928604;R-HSA-4093332;R-HSA-392751;R-HSA-3928592;R-HSA-418859;R-HSA-418856;R-HSA-4093329;R-HSA-555065;R-HSA-399935;R-HSA-391868;R-HSA-391871;R-HSA-8871227;R-HSA-391865;R-HSA-418874;R-HSA-8871226;R-HSA-391867;R-HSA-391866;R-HSA-8855237;R-HSA-399938;R-HSA-8855232;R-HSA-399951;R-HSA-416588;R-HSA-399947;R-HSA-399944;R-HSA-9010643;R-HSA-9014610;R-HSA-8855259;R-HSA-8985812;R-HSA-9010646;R-HSA-8853737;R-HSA-373739;R-HSA-373738;R-HSA-392053;R-HSA-3928651;R-HSA-373748;R-HSA-428535;R-HSA-392054;R-HSA-9014652;R-HSA-3928654;R-HSA-8853745;R-HSA-392051;R-HSA-375154;R-HSA-9011313;R-HSA-3928642;R-HSA-8853755;R-HSA-8854905
R-HSA-6803157	Antimicrobial peptides	4	123	0.0325203	0	47	0.00846991	0.842156	0.965258	3	58	0.00431998	9606	Homo sapiens	S100Z;BPIFB4;BPIFB6;BPI				R-HSA-6807585;R-HSA-6809521;R-HSA-6798489
R-HSA-389599	Alpha-oxidation of phytanate	1	31	0.0322581	0	4	0.00213469	0.713006	0.965258	1	8	0.000596	9606	Homo sapiens	HACL1				R-HSA-389611
R-HSA-1971475	A tetrasaccharide linker sequence is required for GAG synthesis	1	31	0.0322581	0	6	0.00213469	0.732781	0.965258	5	5	0.000372	9606	Homo sapiens	HSPG2				R-HSA-1889981;R-HSA-9638064;R-HSA-1889978;R-HSA-1878002;R-HSA-1889955
R-HSA-389887	Beta-oxidation of pristanoyl-CoA	1	31	0.0322581	0	7	0.00213469	0.742152	0.965258	2	11	0.000819	9606	Homo sapiens	HSD17B4				R-HSA-389986;R-HSA-389995
R-HSA-2453864	Retinoid cycle disease events	1	31	0.0322581	0	11	0.00213469	0.768341	0.965258	1	16	0.00119172	9606	Homo sapiens	ABCA8				R-HSA-2466802
R-HSA-9675143	Diseases of the neuronal system	1	31	0.0322581	0	11	0.00213469	0.768341	0.965258	1	17	0.0012662	9606	Homo sapiens	ABCA8				R-HSA-2466802
R-HSA-2474795	Diseases associated with visual transduction	1	31	0.0322581	0	11	0.00213469	0.768341	0.965258	1	17	0.0012662	9606	Homo sapiens	ABCA8				R-HSA-2466802
R-HSA-3296469	Defects in cobalamin (B12) metabolism	1	31	0.0322581	1	12	0.00213469	0.776467	0.965258	2	16	0.00119172	9606	Homo sapiens	MUT	P22033	MUT	18408	R-HSA-3322135;R-HSA-3322971
R-HSA-5601884	PIWI-interacting RNA (piRNA) biogenesis	1	31	0.0322581	0	15	0.00213469	0.80622	0.965258	4	15	0.00111724	9606	Homo sapiens	TDRD9				R-HSA-5629237;R-HSA-5601919;R-HSA-5601897;R-HSA-5601883
R-HSA-9025094	Biosynthesis of DPAn-3 SPMs	1	31	0.0322581	0	22	0.00213469	0.849089	0.965258	2	18	0.00134068	9606	Homo sapiens	LIPA				R-HSA-9026007;R-HSA-9026006
R-HSA-1187000	Fertilization	1	31	0.0322581	0	49	0.00213469	0.942514	0.965258	1	9	0.00067	9606	Homo sapiens	ADAM30				R-HSA-1297338
R-HSA-5218921	VEGFR2 mediated cell proliferation	1	31	0.0322581	4	131	0.00213469	0.996957	0.996957	4	12	0.000894	9606	Homo sapiens	PLCG1	P19174	PFKP;LAT;SNX17;PFKM	18348;P19174	R-HSA-167686;R-HSA-4420202;R-HSA-4420121;R-HSA-4420153
R-HSA-8949613	Cristae formation	1	31	0.0322581	4	138	0.00213469	0.997268	0.997268	2	2	0.000149	9606	Homo sapiens	ATP5O	P48047	SLC30A8;SLC10A6;CFTR;UQCRFS1	P17152;P38646	R-HSA-8949609;R-HSA-8949580
R-HSA-2871796	FCERI mediated MAPK activation	4	124	0.0322581	12	288	0.00853877	0.999655	0.999655	14	20	0.00148965	9606	Homo sapiens	VAV3;PLCG1;LAT;VAV2	P19174;Q9UKW4;P52735;O43561-2	TUBA1A;VARS2;HSPD1;RRAS;PIK3R1;MS4A7;MUT;PIK3R1;SLC18A1;SAR1A;EIF2B4;PLCG1	P01100;P05412;O43561-2;16618;15996;O14733	R-HSA-2730889;R-HSA-2730856;R-HSA-2730892;R-HSA-168136;R-HSA-2730851;R-HSA-2730841;R-HSA-2730840;R-HSA-450292;R-HSA-2396599;R-HSA-450325;R-HSA-2396561;R-HSA-2424477;R-HSA-2396606;R-HSA-2730868
R-HSA-112315	Transmission across Chemical Synapses	11	341	0.0322581	15	1114	0.0234816	1	1	41	163	0.0121406	9606	Homo sapiens	TUBA1C;GRIN3B;TUBB6;TUBA1A;RAB3A;ALDH2;TUBB3;KCNJ14;GNB3;SAT2;TUBB4A	P16520;Q99712;Q9BUF5;Q96QD8;P20336;P05091;Q13509;P04350;Q71U36;O60391;Q9BQE3	BLK;HSPD1;PIK3R1;NOC4L;SLC10A6;CHD5;HSD17B14;PDCD6IP;S100P;TUBA1A;MUT;MORN3;EIF4A3;EHHADH;PIK3R1	P21964;P12931;Q9H2H9;P07196;P10636-8;15996;Q9NRD5;Q14957	R-HSA-888589;R-HSA-380869;R-HSA-9619542;R-HSA-380608;R-HSA-9610327;R-HSA-212614;R-HSA-421007;R-HSA-9619803;R-HSA-9679775;R-HSA-379464;R-HSA-374922;R-HSA-210444;R-HSA-9610627;R-HSA-9609728;R-HSA-1013020;R-HSA-9609738;R-HSA-9609739;R-HSA-1013013;R-HSA-1013012;R-HSA-380574;R-HSA-372505;R-HSA-9609740;R-HSA-416985;R-HSA-9610802;R-HSA-380901;R-HSA-212642;R-HSA-264615;R-HSA-9612085;R-HSA-9619515;R-HSA-500717;R-HSA-442732;R-HSA-380905;R-HSA-9610879;R-HSA-372529;R-HSA-374899;R-HSA-416639;R-HSA-210426;R-HSA-9610408;R-HSA-210430;R-HSA-379387;R-HSA-917744
R-HSA-8876198	RAB GEFs exchange GTP for GDP on RABs	3	94	0.0319149	1	59	0.00647294	0.902383	0.965258	18	21	0.00156413	9606	Homo sapiens	RAB21;RAB3A;RAB8B	Q9UL25;P20336;Q92930	MUT	15996	R-HSA-8876615;R-HSA-8876454;R-HSA-8876837;R-HSA-8877475;R-HSA-8876193;R-HSA-8877760;R-HSA-8877998;R-HSA-8877612;R-HSA-8877451;R-HSA-8876616;R-HSA-8875318;R-HSA-8877813;R-HSA-8876191;R-HSA-8877311;R-HSA-8876190;R-HSA-8876188;R-HSA-8877308;R-HSA-8875320
R-HSA-1614635	Sulfur amino acid metabolism	3	94	0.0319149	2	106	0.00647294	0.971319	0.971319	7	37	0.00275585	9606	Homo sapiens	BHMT;BHMT2;SQRDL	Q9H2M3;Q93088;Q9Y6N5	SPTA1;PPCDC	Q99757	R-HSA-5696838;R-HSA-1614665;R-HSA-9035227;R-HSA-1614618;R-HSA-9035484;R-HSA-1614605;R-HSA-1614654
R-HSA-1169410	Antiviral mechanism by IFN-stimulated genes	3	94	0.0319149	1	310	0.00647294	0.999912	0.999912	4	31	0.00230895	9606	Homo sapiens	EIF4A3;PLCG1;IFIT1	P38919;P09914;P19174	GTPBP4	Q9Y6K5	R-HSA-1678841;R-HSA-1678842;R-HSA-8985157;R-HSA-1169406
R-HSA-112382	Formation of RNA Pol II elongation complex	2	63	0.031746	1	96	0.00433825	0.965258	0.965258	2	2	0.000149	9606	Homo sapiens	REM1;NELFE	P18615;P18074	STAC3	Q96JC9;Q96CJ1	R-HSA-112379;R-HSA-112381
R-HSA-6791226	Major pathway of rRNA processing in the nucleolus and cytosol	6	189	0.031746	7	389	0.0130147	0.999908	0.999908	7	7	0.000521	9606	Homo sapiens	PDCD11;RPS27L;NOC4L;DDX52;MPP6;GNL3	Q99547;Q71UM5;Q9BVP2;Q9Y2R4;Q14690;Q9BVI4	TUBA1A;EML1;SMN1;SPTA1;ZMAT5;MPP6;HOOK2	P42677;Q13895;Q01780;P42285;Q13901;Q9NQT4;Q9H9L3	R-HSA-6791223;R-HSA-6791222;R-HSA-6791221;R-HSA-6791219;R-HSA-6791218;R-HSA-6791228;R-HSA-6791227
R-HSA-4420097	VEGFA-VEGFR2 Pathway	4	126	0.031746	26	762	0.00867649	1	1	30	79	0.0058841	9606	Homo sapiens	VAV3;PLCG1;PIK3R1;VAV2	P19174;Q9UKW4;P52735;P27986	PSMB8;GAREM;RRAS;PLCG1;SNX17;VAV2;TUBB6;EPRS;TXNRD1;HSPG2;HSPG2;TUBA1A;SIRT1;MUT;CFTR;VAV2;EFTUD2;LAT;PIK3R1;CRMP1;SORBS1;PDCD6IP;PFKM;PFKP;HSPG2;PIK3R1	P07900;P49023;P31749;P19174;P35968;16618;P06241;P04792;18348;P46108;Q03135;Q9NP31;P30530;15996	R-HSA-5218829;R-HSA-167686;R-HSA-5218824;R-HSA-2029465;R-HSA-5218822;R-HSA-434637;R-HSA-5218820;R-HSA-5218819;R-HSA-202129;R-HSA-5357445;R-HSA-4420117;R-HSA-5218839;R-HSA-5218838;R-HSA-4420121;R-HSA-202137;R-HSA-5218643;R-HSA-9691215;R-HSA-202144;R-HSA-5357432;R-HSA-4420202;R-HSA-8951586;R-HSA-5218916;R-HSA-5218852;R-HSA-4420143;R-HSA-5218850;R-HSA-2316429;R-HSA-5357472;R-HSA-5357479;R-HSA-4420153;R-HSA-5357483
R-HSA-1257604	PIP3 activates AKT signaling	10	319	0.031348	21	822	0.0219667	1	1	15	86	0.00640548	9606	Homo sapiens	KL;PSMB4;PSMD13;PIK3R1;FGF2;PSMB10;PSMB8;PSMB9	Q9UEF7-2;Q9UEF7-1;P28065;P28062;Q9UNM6;Q86Z14;P40306;P27986;P28070;P09038	HSPD1;VARS2;RRAS;RPS27L;PIK3R1;CDC20B;PLCG1;HGS;FARS2;HGS;NELFE;PFKM;TUBA1A;SIRT1;PFKP;CDC20B;TUBB4A;EIF4A3;ACSF3;EHHADH;C6orf165	18348;P05412;P31749;P22736;16618;Q00987;P14373	R-HSA-199456;R-HSA-8851011;R-HSA-198599;R-HSA-2219524;R-HSA-8944047;R-HSA-1676082;R-HSA-2316429;R-HSA-114542;R-HSA-2316434;R-HSA-8850997;R-HSA-199863;R-HSA-6811504;R-HSA-8850992;R-HSA-2317332;R-HSA-1675776
R-HSA-2142789	Ubiquinol biosynthesis	1	32	0.03125	1	17	0.00220355	0.791874	0.965258	4	9	0.00067	9606	Homo sapiens	COQ7	Q99807	COQ7	Q9NZJ6;Q5HYK3	R-HSA-2162193;R-HSA-2162194;R-HSA-2162186;R-HSA-2162188
R-HSA-1855183	Synthesis of IP2, IP, and Ins in the cytosol	1	32	0.03125	1	22	0.00220355	0.8436	0.965258	3	14	0.00104275	9606	Homo sapiens	MTMR9	Q96QG7	MTMR9	Q9Y216;Q96QG7	R-HSA-6809238;R-HSA-6809565;R-HSA-6809561
R-HSA-400042	Adrenaline,noradrenaline inhibits insulin secretion	1	32	0.03125	1	35	0.00220355	0.901714	0.965258	4	6	0.000447	9606	Homo sapiens	GNB3	P16520	MUT	15996	R-HSA-400037;R-HSA-400097;R-HSA-400046;R-HSA-400092
R-HSA-8874081	MET activates PTK2 signaling	1	32	0.03125	3	89	0.00220355	0.985252	0.985252	2	5	0.000372	9606	Homo sapiens	LAMA2	P24043	PIK3R1;PIK3R1;PDCD6IP	P12931	R-HSA-8874083;R-HSA-8874079
R-HSA-9703465	Signaling by FLT3 fusion proteins	1	32	0.03125	8	211	0.00220355	0.99978	0.99978	7	18	0.00134068	9606	Homo sapiens	PIK3R1	P27986	PIK3R1;LAT;PLCG1;MUT;DMWD;LAT;PIK3R1;HOOK2	P42336;Q9UQC2;P38936;Q07889;P62993-1;P27986;15996	R-HSA-9703430;R-HSA-9703440;R-HSA-9703441;R-HSA-9703442;R-HSA-9698043;R-HSA-9703439;R-HSA-9703434
R-HSA-9637687	Suppression of phagosomal maturation	1	32	0.03125	5	265	0.00220355	0.999976	0.999976	1	17	0.0012662	9606	Homo sapiens	HGS	O14964	POGZ;RFC2;SPC25;TRIM10;PSMB4	O14964	R-HSA-9635667
R-HSA-8939211	ESR-mediated signaling	8	256	0.03125	23	1134	0.0176284	1	1	38	111	0.00826754	9606	Homo sapiens	HIST1H4A;HIST1H4B;HIST1H3A;GNB3;PIK3R1;HIST1H4C;HIST1H3B;HIST1H2BB;HIST1H2BA;HIST1H2AB	P16520;Q99877;P33778;P62805;P68431;P27986;P04908;Q96A08	VARS2;POGZ;ACTR5;SPNS1;PSMB9;SIRT1;HIST1H4C;HIST1H4A;EHHADH;IGF2BP2;CFTR;SLC35A1;EFTUD2;PIK3R1;SMC2;STRN3;TRIM15;CRMP1;PDCD6IP;SPSB2;EIF2B4;HIST1H4B;SQRDL;DMWD;PIK3R1	O00559;P01100;Q13547;P10415;Q15788;P01106;P25490;O15169;P14859;O14980;Q99873;Q92793;P08047;Q8NC69;Q9Y6Q9;P12931;O43815;O43524;Q09472	R-HSA-9018505;R-HSA-9011981;R-HSA-9023884;R-HSA-9011983;R-HSA-9008271;R-HSA-9633044;R-HSA-9008270;R-HSA-8932033;R-HSA-9018499;R-HSA-9008258;R-HSA-9011975;R-HSA-9632412;R-HSA-9009371;R-HSA-9008285;R-HSA-9021596;R-HSA-9021660;R-HSA-9011985;R-HSA-9011984;R-HSA-9624526;R-HSA-9624527;R-HSA-9009065;R-HSA-8932076;R-HSA-9011949;R-HSA-9632182;R-HSA-9011950;R-HSA-9021601;R-HSA-9012000;R-HSA-9023840;R-HSA-9021600;R-HSA-9009378;R-HSA-9625465;R-HSA-9011941;R-HSA-9038052;R-HSA-9623999;R-HSA-9011966;R-HSA-9011952;R-HSA-9632873;R-HSA-9023861
R-HSA-2871809	FCERI mediated Ca+2 mobilization	4	129	0.0310078	3	98	0.00888307	0.960834	0.965258	5	11	0.000819	9606	Homo sapiens	VAV3;PLCG1;LAT;VAV2	P19174;Q9UKW4;P52735;O43561-2	PFKP;RRAS;PFKM	18348;16618	R-HSA-2730888;R-HSA-2730858;R-HSA-2730847;R-HSA-2730833;R-HSA-2730885
R-HSA-429914	Deadenylation-dependent mRNA decay	2	65	0.0307692	1	76	0.00447597	0.950303	0.965258	5	10	0.000745	9606	Homo sapiens	EIF4A3;SKIV2L	P38919;Q15477	GEMIN5	P06730	R-HSA-430021;R-HSA-429955;R-HSA-8941312;R-HSA-430028;R-HSA-429992
R-HSA-9013148	CDC42 GTPase cycle	5	163	0.0306748	1	35	0.0112243	0.826862	0.965258	3	6	0.000447	9606	Homo sapiens	VAV3;WDR81;WDR91;PIK3R1;VAV2	A4D1P6;Q9UKW4;P52735;P27986;Q562E7	MUT	15996	R-HSA-9013161;R-HSA-9013157;R-HSA-9013159
R-HSA-72172	mRNA Splicing	6	196	0.0306122	19	806	0.0134968	1	1	13	14	0.00104275	9606	Homo sapiens	EFTUD2;NWD1;ZMAT5;EIF4A3;DHX38;PLRG1	Q9UDW3;P38919;O43660;Q15029;Q96DI7;Q92620	LDHAL6B;PABPC3;DDX39B;DDX56;HIST1H3B;HIST1H3A;HGS;HOOK2;DDX28;DHX38;SIRT1;SMN1;EIF4A3;DMWD;IGF2BP2;SMN1;ZNF830;PTPN21;PLRG1;EFTUD2	P07910;Q92917;P38919;Q14103;P35637;P52272;O95400;Q9BUJ2;Q15287;Q07955;O15234;Q15365;P84103;Q13573;P09651;Q9BZI7;O60231;Q86V81;P67809;Q9HCG8;Q16629;O60306;Q9UNP9	R-HSA-72160;R-HSA-72130;R-HSA-75079;R-HSA-75081;R-HSA-75080;R-HSA-72139;R-HSA-75083;R-HSA-72107;R-HSA-75082;R-HSA-72143;R-HSA-156661;R-HSA-72124;R-HSA-72127
R-HSA-445095	Interaction between L1 and Ankyrins	1	33	0.030303	0	0	0.00227241	0.69177	0.965258	2	4	0.000298	9606	Homo sapiens	SPTA1				R-HSA-392751;R-HSA-373739
R-HSA-75109	Triglyceride biosynthesis	1	33	0.030303	0	2	0.00227241	0.713006	0.965258	1	7	0.000521	9606	Homo sapiens	LPIN3				R-HSA-75899
R-HSA-83936	Transport of nucleosides and free purine and pyrimidine bases across the plasma membrane	1	33	0.030303	1	12	0.00227241	0.791874	0.965258	4	16	0.00119172	9606	Homo sapiens	ARL2	P36404	ARL2	Q9Y2Y0	R-HSA-5250209;R-HSA-5250210;R-HSA-5250217;R-HSA-5672027
R-HSA-174414	Processive synthesis on the C-strand of the telomere	1	33	0.030303	3	20	0.00227241	0.799175	0.965258	2	7	0.000521	9606	Homo sapiens	WRN	Q14191	SIRT1;WDR4;WRN	Q14191;P39748	R-HSA-174438;R-HSA-174446
R-HSA-73863	RNA Polymerase I Transcription Termination	1	33	0.030303	0	22	0.00227241	0.854385	0.965258	3	4	0.000298	9606	Homo sapiens	REM1				R-HSA-74993;R-HSA-74992;R-HSA-74994
R-HSA-5654699	SHC-mediated cascade:FGFR2	1	33	0.030303	1	35	0.00227241	0.905165	0.965258	4	4	0.000298	9606	Homo sapiens	FGF2	P09038	MUT	15996	R-HSA-5654406;R-HSA-5654407;R-HSA-5654404;R-HSA-5654402
R-HSA-70263	Gluconeogenesis	2	66	0.030303	2	51	0.00454483	0.915919	0.965258	4	26	0.00193654	9606	Homo sapiens	SLC37A1;TPI1	P60174;P57057	HSPD1;MUT	Q16822;15996	R-HSA-70481;R-HSA-70241;R-HSA-3257122;R-HSA-372819
R-HSA-5620912	Anchoring of the basal body to the plasma membrane	3	99	0.030303	2	102	0.00681724	0.959335	0.965258	9	9	0.00067	9606	Homo sapiens	ACTR1A;TUBA1A;TUBB4A	P61163;P04350;Q71U36	RAB3A;MUT	Q96QF0;15996	R-HSA-5626228;R-HSA-5626227;R-HSA-5638014;R-HSA-5626220;R-HSA-5626223;R-HSA-5626681;R-HSA-5617816;R-HSA-5626699;R-HSA-5638009
R-HSA-75955	RNA Polymerase II Transcription Elongation	2	66	0.030303	1	101	0.00454483	0.971008	0.971008	7	8	0.000596	9606	Homo sapiens	REM1;NELFE	P18615;P18074	STAC3	Q96JC9;Q96CJ1	R-HSA-112385;R-HSA-113412;R-HSA-112379;R-HSA-113402;R-HSA-112381;R-HSA-112396;R-HSA-112383
R-HSA-8866652	Synthesis of active ubiquitin: roles of E1 and E2 enzymes	1	33	0.030303	3	115	0.00227241	0.994786	0.994786	2	16	0.00119172	9606	Homo sapiens	USP5	P45974	POLH;HGS;USP5	P0CG48;P0CG47	R-HSA-8853515;R-HSA-8853529
R-HSA-162906	HIV Infection	8	264	0.030303	18	859	0.0181793	1	1	70	160	0.0119172	9606	Homo sapiens	REM1;PSMB4;PDCD6IP;PSMD13;PSMB10;PSMB8;NELFE;PSMB9	P18615;P18074;P28065;P28062;Q9UNM6;Q8WUM4;P40306;P28070	P4HB;LAT;PIK3R1;ATP5O;SORBS1;PLCG1;FBXL21;PDCD6IP;TGM1;WRN;CDKAL1;SIRT1;SMN1;MUT;PIK3R1;CFTR;WDR4;HADH	Q92608;P04578;P06239;P10747;Q14974;P63208;P06241;O14980;Q13177;P08631;P63000;P39748;P04608;15996;P05919	R-HSA-3159227;R-HSA-167566;R-HSA-167181;R-HSA-167191;R-HSA-180885;R-HSA-171291;R-HSA-200858;R-HSA-167192;R-HSA-174494;R-HSA-167196;R-HSA-174493;R-HSA-167197;R-HSA-9613490;R-HSA-167459;R-HSA-167072;R-HSA-165028;R-HSA-167076;R-HSA-167077;R-HSA-9613498;R-HSA-167087;R-HSA-167468;R-HSA-167084;R-HSA-167085;R-HSA-3149440;R-HSA-167474;R-HSA-167090;R-HSA-167478;R-HSA-167477;R-HSA-167098;R-HSA-167097;R-HSA-167481;R-HSA-3149454;R-HSA-167484;R-HSA-167234;R-HSA-167111;R-HSA-3149432;R-HSA-3149433;R-HSA-167115;R-HSA-167113;R-HSA-167630;R-HSA-167118;R-HSA-164943;R-HSA-180687;R-HSA-200908;R-HSA-167117;R-HSA-170706;R-HSA-170704;R-HSA-167121;R-HSA-167130;R-HSA-167128;R-HSA-167134;R-HSA-182876;R-HSA-180573;R-HSA-167133;R-HSA-167136;R-HSA-180709;R-HSA-167147;R-HSA-167150;R-HSA-167148;R-HSA-3159232;R-HSA-167282;R-HSA-167153;R-HSA-180599;R-HSA-167284;R-HSA-200954;R-HSA-180603;R-HSA-167288;R-HSA-200952;R-HSA-180606;R-HSA-167292
R-HSA-9006925	Intracellular signaling by second messengers	11	366	0.0300546	23	939	0.0252031	1	1	16	114	0.00849099	9606	Homo sapiens	KL;PSMB4;PSMD13;PLCG1;PIK3R1;FGF2;PSMB10;PSMB8;PSMB9	Q9UEF7-2;P19174;Q9UEF7-1;P28065;P28062;Q9UNM6;Q86Z14;P40306;P27986;P28070;P09038	HSPD1;VARS2;RRAS;RPS27L;PIK3R1;LAT;CDC20B;PLCG1;SNX17;HGS;FARS2;HGS;NELFE;PFKM;TUBA1A;SIRT1;PFKP;CDC20B;TUBB4A;EIF4A3;ACSF3;EHHADH;C6orf165	18348;P05412;P31749;P19174;P22736;16618;Q00987;P14373	R-HSA-199456;R-HSA-8851011;R-HSA-167686;R-HSA-198599;R-HSA-2219524;R-HSA-8944047;R-HSA-1676082;R-HSA-2316429;R-HSA-114542;R-HSA-2316434;R-HSA-8850997;R-HSA-199863;R-HSA-6811504;R-HSA-8850992;R-HSA-2317332;R-HSA-1675776
R-HSA-977443	GABA receptor activation	2	67	0.0298507	0	0	0.00461369	0.689334	0.965258	3	12	0.000894	9606	Homo sapiens	KCNJ14;GNB3				R-HSA-1013020;R-HSA-1013013;R-HSA-1013012
R-HSA-376176	Signaling by ROBO receptors	7	235	0.0297872	11	431	0.0161823	0.999975	0.999975	10	60	0.00446894	9606	Homo sapiens	PSMB4;PSMD13;EIF4A3;RPS27L;PSMB10;PSMB8;PSMB9	P38919;Q71UM5;P28065;P28062;Q9UNM6;P40306;P28070	GAREM;PIK3R1;VNN2;KHK;PDCD6IP;HIST1H4B;HIST1H4C;MORN3;HIST1H4A;MUT;PIK3R1;VARS2;VARS2	P12931;O43639;P50458;P17252;15996	R-HSA-9011241;R-HSA-428535;R-HSA-9014652;R-HSA-9011313;R-HSA-9010643;R-HSA-9014610;R-HSA-9011074;R-HSA-9011077;R-HSA-8985812;R-HSA-9010646
R-HSA-2262752	Cellular responses to stress	24	811	0.0295931	32	1458	0.0558463	1	1	63	289	0.0215254	9606	Homo sapiens	PSMD13;RPS27L;PSMB10;TUBA1C;TUBB6;PSMB4;ACTR1A;HIST1H3A;TUBA1A;TUBB3;HIST1H3B;HIST1H1A;HIST1H2AB;ABCC1;TXNRD2;TXNRD1;TUBB4A;SIRT1;PSMB8;PSMB9;HIST1H4A;HIST1H4B;P4HB;HIST1H4C;HIST1H2BB;HIST1H2BA	P33527;P33778;P62805;Q71UM5;P28065;P28062;Q13509;Q9NNW7;Q9UNM6;P04908;P28070;Q96A08;P61163;Q9BUF5;Q99877;P68431;P04350;P40306;Q71U36;Q02539;P07237;Q96EB6;Q9BQE3;Q16881	HSPD1;VARS2;P4HB;POGZ;HIST1H3A;VAV2;TAP1;HOOK2;HSD17B14;WRN;TUBA1A;SIRT1;SPTA1;HIST1H4C;HIST1H4A;MUT;CFTR;ALDH3A1;KIAA1191;EFTUD2;EML1;SIRT1;BLK;WIPI2;PIK3R1;SMC6;HIST1H3B;EIF2B4;HIST1H4B;SMN1;ALDH4A1;DMWD;GNL3;GFPT2;PPCDC	P07237;P05412;Q09028;P38936;Q99683;Q96EB6;Q16576;O14980;Q9Y294;P31948;P06400;P08047;P40763;Q86WX3;Q09472;Q9NUX5;Q9H3M7;Q15910;P01100;P35638;Q8N163;Q92793;Q00613;Q96RU7;Q99757;P10599;15996	R-HSA-3228469;R-HSA-5324632;R-HSA-8932355;R-HSA-4793925;R-HSA-3229089;R-HSA-3223200;R-HSA-450325;R-HSA-5696197;R-HSA-3371435;R-HSA-3323050;R-HSA-9708430;R-HSA-3371567;R-HSA-3229102;R-HSA-3371537;R-HSA-1368119;R-HSA-3209109;R-HSA-3341343;R-HSA-73646;R-HSA-9650722;R-HSA-3371531;R-HSA-3209096;R-HSA-3322995;R-HSA-3341296;R-HSA-9709918;R-HSA-168136;R-HSA-3225851;R-HSA-3240957;R-HSA-3371518;R-HSA-9661405;R-HSA-3878123;R-HSA-400342;R-HSA-3229152;R-HSA-3785711;R-HSA-3240295;R-HSA-5082391;R-HSA-9635912;R-HSA-3371503;R-HSA-9633742;R-HSA-3697894;R-HSA-9633008;R-HSA-3697882;R-HSA-5082409;R-HSA-1234167;R-HSA-9639286;R-HSA-5618098;R-HSA-5618110;R-HSA-4647594;R-HSA-3788745;R-HSA-3222593;R-HSA-3371586;R-HSA-450292;R-HSA-1250272;R-HSA-3371591;R-HSA-9640167;R-HSA-3788748;R-HSA-5618080;R-HSA-3371467;R-HSA-4647613;R-HSA-1234159;R-HSA-4793911;R-HSA-9634669;R-HSA-3240783;R-HSA-9633005
R-HSA-451326	Activation of kainate receptors upon glutamate binding	1	34	0.0294118	0	8	0.00234127	0.776467	0.965258	1	6	0.000447	9606	Homo sapiens	GNB3				R-HSA-500717
R-HSA-2393930	Phosphate bond hydrolysis by NUDT proteins	1	34	0.0294118	0	8	0.00234127	0.776467	0.965258	1	13	0.000968	9606	Homo sapiens	NUDT5				R-HSA-2393939
R-HSA-5620971	Pyroptosis	1	34	0.0294118	3	58	0.00234127	0.961217	0.965258	15	23	0.00171309	9606	Homo sapiens	DHDH	Q07812	HIST1H3B;HIST1H3A;HADH;ASPG	28494;P09429;P57764	R-HSA-9710101;R-HSA-9710294;R-HSA-9710353;R-HSA-9710354;R-HSA-9647643;R-HSA-114284;R-HSA-9710106;R-HSA-9647645;R-HSA-9647619;R-HSA-9647680;R-HSA-9716258;R-HSA-6805981;R-HSA-9686088;R-HSA-9647631;R-HSA-9693324
R-HSA-112311	Neurotransmitter clearance	1	34	0.0294118	2	76	0.00234127	0.980357	0.980357	4	13	0.000968	9606	Homo sapiens	ALDH2	P05091	SLC10A6;CHD5	P21964	R-HSA-380608;R-HSA-9679775;R-HSA-379464;R-HSA-379387
R-HSA-352230	Amino acid transport across the plasma membrane	2	68	0.0294118	4	105	0.00468255	0.98521	0.98521	4	36	0.00268136	9606	Homo sapiens	SAT2;SLC36A4	Q96QD8;Q6YBV0	SLC10A6;TMEM19;MS4A13;CHD5	P30825;Q9H2H9	R-HSA-352119;R-HSA-375776;R-HSA-8870354;R-HSA-352108
R-HSA-5654732	Negative regulation of FGFR3 signaling	1	34	0.0294118	6	176	0.00234127	0.999351	0.999351	7	14	0.00104275	9606	Homo sapiens	FGF2	P09038	PLCG1;PIK3R1;LAT;PIK3R1;PIK3R1;PLCG1	P62993-1;P22681	R-HSA-5654679;R-HSA-5654565;R-HSA-1295622;R-HSA-1295621;R-HSA-1549564;R-HSA-5654730;R-HSA-1295613
R-HSA-5654700	FRS-mediated FGFR2 signaling	1	34	0.0294118	2	178	0.00234127	0.999396	0.999396	9	9	0.00067	9606	Homo sapiens	FGF2	P09038	SLC22A18AS;MUT	O43559;15996	R-HSA-5654615;R-HSA-5654608;R-HSA-5654607;R-HSA-5654399;R-HSA-8941618;R-HSA-5654605;R-HSA-5654397;R-HSA-5654618;R-HSA-5654603
R-HSA-1227986	Signaling by ERBB2	2	68	0.0294118	11	404	0.00468255	0.999999	0.999999	14	46	0.00342619	9606	Homo sapiens	PLCG1;PIK3R1	P19174;P27986	PFKP;RRAS;PIK3R1;LAT;MUT;DMWD;SNX17;PIK3R1;PFKM;WSB2;SPSB2	Q9UNE7;18348;Q93034;P19174;16618;P29353;15996	R-HSA-1251922;R-HSA-1306965;R-HSA-1963578;R-HSA-1250463;R-HSA-1250462;R-HSA-1306972;R-HSA-1306979;R-HSA-1918092;R-HSA-1250498;R-HSA-1918095;R-HSA-1250346;R-HSA-1251944;R-HSA-1306957;R-HSA-1250189
R-HSA-6807070	PTEN Regulation	5	171	0.0292398	14	524	0.0117752	1	1	4	56	0.00417101	9606	Homo sapiens	PSMB4;PSMD13;PSMB10;PSMB8;PSMB9	P28065;P28062;Q9UNM6;P40306;P28070	HSPD1;VARS2;PIK3R1;CDC20B;HGS;FARS2;HGS;NELFE;TUBA1A;CDC20B;EIF4A3;ACSF3;EHHADH;C6orf165	P05412;P14373	R-HSA-8850997;R-HSA-8851011;R-HSA-8944047;R-HSA-8850992
R-HSA-194138	Signaling by VEGF	4	137	0.0291971	26	771	0.00943396	1	1	34	86	0.00640548	9606	Homo sapiens	VAV3;PLCG1;PIK3R1;VAV2	P19174;Q9UKW4;P52735;P27986	PSMB8;GAREM;RRAS;PLCG1;SNX17;VAV2;TUBB6;EPRS;TXNRD1;HSPG2;HSPG2;TUBA1A;SIRT1;MUT;CFTR;VAV2;EFTUD2;LAT;PIK3R1;CRMP1;SORBS1;PDCD6IP;PFKM;PFKP;HSPG2;PIK3R1	P07900;P49023;P31749;P19174;P35968;16618;P06241;P17948;P04792;18348;P46108;Q03135;Q9NP31;P30530;15996	R-HSA-5218829;R-HSA-167686;R-HSA-194310;R-HSA-194311;R-HSA-5218824;R-HSA-2029465;R-HSA-5218822;R-HSA-434637;R-HSA-5218820;R-HSA-5218819;R-HSA-202129;R-HSA-195408;R-HSA-5357445;R-HSA-4420117;R-HSA-195418;R-HSA-5218839;R-HSA-5218838;R-HSA-4420121;R-HSA-202137;R-HSA-5218643;R-HSA-9691215;R-HSA-202144;R-HSA-5357432;R-HSA-4420202;R-HSA-8951586;R-HSA-5218916;R-HSA-5218852;R-HSA-4420143;R-HSA-5218850;R-HSA-2316429;R-HSA-5357472;R-HSA-5357479;R-HSA-4420153;R-HSA-5357483
R-HSA-983695	Antigen activates B Cell Receptor (BCR) leading to generation of second messengers	3	103	0.0291262	8	191	0.00709269	0.997869	0.997869	12	25	0.00186206	9606	Homo sapiens	BLK;ORAI1;PIK3R1	Q96D31;P51451;P27986	HSPD1;PFKP;RRAS;PLCG1;LAT;PIK3R1;PFKM;PLCG1	P15498;P16885;18348;P43405;16618;P62993-1	R-HSA-9606160;R-HSA-983709;R-HSA-2076220;R-HSA-9606151;R-HSA-9606887;R-HSA-9606884;R-HSA-434798;R-HSA-2045911;R-HSA-434700;R-HSA-1112666;R-HSA-983700;R-HSA-9606894
R-HSA-1268020	Mitochondrial protein import	2	69	0.0289855	1	15	0.00475141	0.789501	0.965258	9	14	0.00104275	9606	Homo sapiens	NDUFB8;HSPD1	O95169;P10809	HGS	Q9Y5J6	R-HSA-1299475;R-HSA-1299478;R-HSA-1268022;R-HSA-1299476;R-HSA-1955380;R-HSA-1299482;R-HSA-1299480;R-HSA-8986181;R-HSA-1299487
R-HSA-8868773	rRNA processing in the nucleus and cytosol	6	207	0.0289855	7	396	0.0142542	0.999952	0.999952	8	15	0.00111724	9606	Homo sapiens	PDCD11;RPS27L;NOC4L;DDX52;MPP6;GNL3	Q99547;Q71UM5;Q9BVP2;Q9Y2R4;Q14690;Q9BVI4	TUBA1A;EML1;SMN1;SPTA1;ZMAT5;MPP6;HOOK2	P42677;Q13895;Q01780;P42285;Q13901;Q9NQT4;Q9H9L3	R-HSA-6791223;R-HSA-6791222;R-HSA-6791221;R-HSA-6791219;R-HSA-6791218;R-HSA-6791228;R-HSA-6791227;R-HSA-6790906
R-HSA-8953897	Cellular responses to external stimuli	24	829	0.0289505	32	1488	0.0570858	1	1	63	320	0.0238344	9606	Homo sapiens	PSMD13;RPS27L;PSMB10;TUBA1C;TUBB6;PSMB4;ACTR1A;HIST1H3A;TUBA1A;TUBB3;HIST1H3B;HIST1H1A;HIST1H2AB;ABCC1;TXNRD2;TXNRD1;TUBB4A;SIRT1;PSMB8;PSMB9;HIST1H4A;HIST1H4B;P4HB;HIST1H4C;HIST1H2BB;HIST1H2BA	P33527;P33778;P62805;Q71UM5;P28065;P28062;Q13509;Q9NNW7;Q9UNM6;P04908;P28070;Q96A08;P61163;Q9BUF5;Q99877;P68431;P04350;P40306;Q71U36;Q02539;P07237;Q96EB6;Q9BQE3;Q16881	HSPD1;VARS2;P4HB;POGZ;HIST1H3A;VAV2;TAP1;HOOK2;HSD17B14;WRN;TUBA1A;SIRT1;SPTA1;HIST1H4C;HIST1H4A;MUT;CFTR;ALDH3A1;KIAA1191;EFTUD2;EML1;SIRT1;BLK;WIPI2;PIK3R1;SMC6;HIST1H3B;EIF2B4;HIST1H4B;SMN1;ALDH4A1;DMWD;GNL3;GFPT2;PPCDC	P07237;P05412;Q09028;P38936;Q99683;Q96EB6;Q16576;O14980;Q9Y294;P31948;P06400;P08047;P40763;Q86WX3;Q09472;Q9NUX5;Q9H3M7;Q15910;P01100;P35638;Q8N163;Q92793;Q00613;Q96RU7;Q99757;P10599;15996	R-HSA-3228469;R-HSA-5324632;R-HSA-8932355;R-HSA-4793925;R-HSA-3229089;R-HSA-3223200;R-HSA-450325;R-HSA-5696197;R-HSA-3371435;R-HSA-3323050;R-HSA-9708430;R-HSA-3371567;R-HSA-3229102;R-HSA-3371537;R-HSA-1368119;R-HSA-3209109;R-HSA-3341343;R-HSA-73646;R-HSA-9650722;R-HSA-3371531;R-HSA-3209096;R-HSA-3322995;R-HSA-3341296;R-HSA-9709918;R-HSA-168136;R-HSA-3225851;R-HSA-3240957;R-HSA-3371518;R-HSA-9661405;R-HSA-3878123;R-HSA-400342;R-HSA-3229152;R-HSA-3785711;R-HSA-3240295;R-HSA-5082391;R-HSA-9635912;R-HSA-3371503;R-HSA-9633742;R-HSA-3697894;R-HSA-9633008;R-HSA-3697882;R-HSA-5082409;R-HSA-1234167;R-HSA-9639286;R-HSA-5618098;R-HSA-5618110;R-HSA-4647594;R-HSA-3788745;R-HSA-3222593;R-HSA-3371586;R-HSA-450292;R-HSA-1250272;R-HSA-3371591;R-HSA-9640167;R-HSA-3788748;R-HSA-5618080;R-HSA-3371467;R-HSA-4647613;R-HSA-1234159;R-HSA-4793911;R-HSA-9634669;R-HSA-3240783;R-HSA-9633005
R-HSA-453279	Mitotic G1 phase and G1/S transition	5	173	0.0289017	12	544	0.011913	0.999999	0.999999	21	99	0.00737375	9606	Homo sapiens	PSMB4;PSMD13;PSMB10;PSMB8;PSMB9	P28065;P28062;Q9UNM6;P40306;P28070	SIRT1;PIK3R1;CRMP1;MSH3;DDB2;HOOK2;SIRT1;HIST1H4B;SLC30A8;HIST1H4C;HIST1H4A;DMWD;TPI1;WDR4	Q13547;P38936;P28749;Q08999;P06493;P12004;P04183;P06400;Q01094	R-HSA-1227670;R-HSA-188390;R-HSA-1227671;R-HSA-8964525;R-HSA-8961934;R-HSA-1363314;R-HSA-9018017;R-HSA-8964513;R-HSA-8961665;R-HSA-69227;R-HSA-187574;R-HSA-1363328;R-HSA-187828;R-HSA-1363276;R-HSA-1226094;R-HSA-1226095;R-HSA-1363306;R-HSA-113503;R-HSA-1363274;R-HSA-8962039;R-HSA-9659820
R-HSA-5617833	Cilium Assembly	6	208	0.0288462	11	446	0.0143231	0.999971	0.999971	26	50	0.00372412	9606	Homo sapiens	TUBA1C;ACTR1A;TUBB6;TUBA1A;TUBB3;TUBB4A	P61163;Q9BUF5;Q13509;P04350;Q71U36;Q9BQE3	TUBA1A;PFKP;RAB3A;P4HB;SMC6;MUT;EML2;ARL2;SLC35A1;ARL2;ARL16	Q9BW83;Q3SXY8;Q96QF0;Q96RK4;Q13099;Q9UBN7;O43924;Q8NEZ3;15996;Q9HBG6;Q9Y547	R-HSA-5623508;R-HSA-5617815;R-HSA-5625424;R-HSA-5625426;R-HSA-5617820;R-HSA-5618328;R-HSA-5617816;R-HSA-5618331;R-HSA-5625421;R-HSA-5625416;R-HSA-5626699;R-HSA-5624949;R-HSA-5626228;R-HSA-5626227;R-HSA-5624125;R-HSA-5638014;R-HSA-5624956;R-HSA-5638012;R-HSA-5626681;R-HSA-5624953;R-HSA-5624952;R-HSA-5638009;R-HSA-5617829;R-HSA-5623521;R-HSA-5626220;R-HSA-5626223
R-HSA-5663202	Diseases of signal transduction by growth factor receptors and second messengers	13	453	0.0286976	44	1355	0.0311941	1	1	159	448	0.0333681	9606	Homo sapiens	KL;PSMB4;WDR48;MRAS;PSMD13;PLCG1;PIK3R1;FGF2;PSMB10;PSMB8;PSMB9	P19174;P28065;P28062;Q9UNM6;Q86Z14;P28070;O14807;Q9UEF7-2;Q8TAF3;Q9UEF7-1;P40306;P27986;P09038	GAREM;RRAS;SH2B1;PTPRH;PLCG1;LAT;SNX17;PIK3R1;VAV3;HOOK2;SPNS1;TUBA1A;SIRT1;HIST1H4C;SPC25;HIST1H4A;MUT;IGF2BP2;CAD;TPI1;ACTN4;EFTUD2;BLK;RPS27L;LAT;SMC2;PIK3R1;TRIM15;CRMP1;TMCO3;PDCD6IP;PFKM;FGF2;CHD5;EIF2B4;SQRDL;HIST1H4B;PLCG1;PFKP;RAB3A;TUBB4A;DMWD;PIK3R1;ERCC1;SH2B1;PLCG1	P31749;16618;P38936;Q07889;P27986;Q00987;P21802;Q9UQC2;P22736;P62993-1;Q09472;Q14469;P19174;P00533;P01106;Q16584;O15169;P29353;Q92793;P22681;P62993;Q07817;P42336;18348;O60674;15996	R-HSA-2023455;R-HSA-2023451;R-HSA-4839746;R-HSA-9664664;R-HSA-1226014;R-HSA-1226012;R-HSA-9698179;R-HSA-9665411;R-HSA-9665410;R-HSA-9665408;R-HSA-9665415;R-HSA-9664646;R-HSA-1839114;R-HSA-9665416;R-HSA-1839107;R-HSA-9664950;R-HSA-2400001;R-HSA-2400009;R-HSA-2219536;R-HSA-9664933;R-HSA-9665701;R-HSA-9665700;R-HSA-9665707;R-HSA-9665706;R-HSA-9665704;R-HSA-9664940;R-HSA-9698000;R-HSA-2243942;R-HSA-5655315;R-HSA-5655313;R-HSA-5655326;R-HSA-9664991;R-HSA-5655323;R-HSA-5655320;R-HSA-2033488;R-HSA-6803240;R-HSA-2033486;R-HSA-5655301;R-HSA-2033474;R-HSA-2033472;R-HSA-9672178;R-HSA-9672177;R-HSA-9665009;R-HSA-5655347;R-HSA-9698043;R-HSA-2317387;R-HSA-8936676;R-HSA-9672163;R-HSA-9672162;R-HSA-1247842;R-HSA-1247841;R-HSA-1247844;R-HSA-5655343;R-HSA-8851710;R-HSA-9698026;R-HSA-9672170;R-HSA-5655341;R-HSA-5655339;R-HSA-5655336;R-HSA-9672172;R-HSA-5655252;R-HSA-9703440;R-HSA-2220964;R-HSA-9703441;R-HSA-5655248;R-HSA-9703442;R-HSA-5655262;R-HSA-5655263;R-HSA-5654748;R-HSA-2220971;R-HSA-9670431;R-HSA-9673757;R-HSA-9673756;R-HSA-9703430;R-HSA-2220979;R-HSA-8936731;R-HSA-5655235;R-HSA-5655233;R-HSA-2220985;R-HSA-5655247;R-HSA-9665034;R-HSA-5655244;R-HSA-5655245;R-HSA-9703439;R-HSA-9665032;R-HSA-5655243;R-HSA-5655240;R-HSA-9703434;R-HSA-9670413;R-HSA-5655241;R-HSA-5655285;R-HSA-4791278;R-HSA-5655295;R-HSA-5655290;R-HSA-5655289;R-HSA-5655270;R-HSA-5655268;R-HSA-9670433;R-HSA-5655269;R-HSA-2394007;R-HSA-2012074;R-HSA-5655266;R-HSA-1248677;R-HSA-2012073;R-HSA-9670436;R-HSA-5655278;R-HSA-5655277;R-HSA-8853308;R-HSA-8853307;R-HSA-8853316;R-HSA-9634391;R-HSA-2399969;R-HSA-1225947;R-HSA-2399981;R-HSA-2399982;R-HSA-8853323;R-HSA-2399977;R-HSA-1225951;R-HSA-8853320;R-HSA-1225949;R-HSA-5637766;R-HSA-2399988;R-HSA-5387392;R-HSA-5637765;R-HSA-2399985;R-HSA-2399996;R-HSA-2399997;R-HSA-2399999;R-HSA-2399992;R-HSA-1839100;R-HSA-2399941;R-HSA-9634418;R-HSA-1839102;R-HSA-1839098;R-HSA-5637808;R-HSA-9660538;R-HSA-1839094;R-HSA-9660536;R-HSA-1247999;R-HSA-9665407;R-HSA-9698174;R-HSA-2077424;R-HSA-1839091;R-HSA-9665404;R-HSA-9695841;R-HSA-2077421;R-HSA-2077420;R-HSA-1839080;R-HSA-5637794;R-HSA-5637795;R-HSA-9695845;R-HSA-5637792;R-HSA-1225957;R-HSA-5637806;R-HSA-1839078;R-HSA-2399966;R-HSA-5637800;R-HSA-9695853;R-HSA-5637801
R-HSA-420092	Glucagon-type ligand receptors	1	35	0.0285714	1	18	0.00241014	0.832018	0.965258	2	8	0.000596	9606	Homo sapiens	GNB3	P16520	HGS	P09683	R-HSA-381612;R-HSA-420202
R-HSA-418360	Platelet calcium homeostasis	1	35	0.0285714	0	18	0.00241014	0.8436	0.965258	2	8	0.000596	9606	Homo sapiens	ORAI1				R-HSA-434798;R-HSA-434700
R-HSA-9018683	Biosynthesis of DPA-derived SPMs	1	35	0.0285714	0	22	0.00241014	0.869185	0.965258	3	21	0.00156413	9606	Homo sapiens	LIPA				R-HSA-9025957;R-HSA-9026007;R-HSA-9026006
R-HSA-917729	Endosomal Sorting Complex Required For Transport (ESCRT)	1	35	0.0285714	2	28	0.00241014	0.878208	0.965258	2	4	0.000298	9606	Homo sapiens	HGS	O14964	SMN1;DMWD	Q96FZ7;Q8WUX9	R-HSA-917693;R-HSA-917730
R-HSA-9013424	RHOV GTPase cycle	1	35	0.0285714	1	35	0.00241014	0.911709	0.965258	2	2	0.000149	9606	Homo sapiens	PIK3R1	P27986	MUT	15996	R-HSA-9018794;R-HSA-9018798
R-HSA-2871837	FCERI mediated NF-kB activation	5	175	0.0285714	2	101	0.0120507	0.948876	0.965258	3	19	0.00141516	9606	Homo sapiens	PSMB4;PSMD13;PSMB10;PSMB8;PSMB9	P28065;P28062;Q9UNM6;P40306;P28070	PSMD13;HADH	Q9Y4K3	R-HSA-2730864;R-HSA-5607724;R-HSA-2730903
R-HSA-9615710	Late endosomal microautophagy	1	35	0.0285714	0	60	0.00241014	0.96639	0.96639	3	3	0.000223	9606	Homo sapiens	CFTR				R-HSA-9631065;R-HSA-9615721;R-HSA-9631068
R-HSA-196071	Metabolism of steroid hormones	2	70	0.0285714	3	92	0.00482027	0.979256	0.979256	2	40	0.00297929	9606	Homo sapiens	HSD17B14;HSD17B11	Q9BPX1;Q8NBQ5	SLC30A8;EHHADH;SLC22A18	Q8NBQ5	R-HSA-6810594;R-HSA-5693390
R-HSA-456926	Thrombin signalling through proteinase activated receptors (PARs)	1	35	0.0285714	1	92	0.00241014	0.986755	0.986755	6	15	0.00111724	9606	Homo sapiens	GNB3	P16520	MUT	15996	R-HSA-396996;R-HSA-397891;R-HSA-114552;R-HSA-396941;R-HSA-397835;R-HSA-114558
R-HSA-72086	mRNA Capping	1	35	0.0285714	4	99	0.00241014	0.989694	0.989694	10	11	0.000819	9606	Homo sapiens	REM1	P18074	MUT;EIF4A3;NELFE;RNF20	P52298;Q09161;15996	R-HSA-77073;R-HSA-77090;R-HSA-77077;R-HSA-77094;R-HSA-77078;R-HSA-77081;R-HSA-77083;R-HSA-77069;R-HSA-77085;R-HSA-77068
R-HSA-373755	Semaphorin interactions	2	70	0.0285714	2	149	0.00482027	0.994566	0.994566	8	41	0.00305378	9606	Homo sapiens	RRAS;CRMP1	P10301;Q14194	MS4A7;MUT	P21854;15996	R-HSA-373748;R-HSA-416546;R-HSA-399938;R-HSA-399951;R-HSA-399935;R-HSA-416588;R-HSA-399947;R-HSA-399944
R-HSA-186797	Signaling by PDGF	2	70	0.0285714	9	316	0.00482027	0.999977	0.999977	7	31	0.00230895	9606	Homo sapiens	PLCG1;PIK3R1	P19174;P27986	PFKP;RRAS;LAT;PIK3R1;MUT;SNX17;PIK3R1;PFKM;PDCD6IP	18348;P19174;16618;P12931;15996	R-HSA-186834;R-HSA-186819;R-HSA-1524182;R-HSA-186800;R-HSA-1524186;R-HSA-186780;R-HSA-186765
R-HSA-72312	rRNA processing	7	245	0.0285714	8	451	0.016871	0.999985	0.999985	9	21	0.00156413	9606	Homo sapiens	RNMTL1;PDCD11;RPS27L;NOC4L;DDX52;MPP6;GNL3	Q99547;Q71UM5;Q9BVP2;Q9Y2R4;Q14690;Q9HC36;Q9BVI4	TUBA1A;EML1;SMN1;SPTA1;RNMTL1;ZMAT5;MPP6;HOOK2	P42677;Q13895;Q9HC36;Q01780;P42285;Q13901;Q9NQT4;Q9H9L3	R-HSA-6791223;R-HSA-6791222;R-HSA-6791221;R-HSA-6791219;R-HSA-6791218;R-HSA-6791228;R-HSA-6791227;R-HSA-6790906;R-HSA-6793096
R-HSA-446203	Asparagine N-linked glycosylation	12	421	0.0285036	9	355	0.0289905	0.999585	0.999585	24	144	0.0107255	9606	Homo sapiens	SPTA1;TUBA1C;SLC35A1;ACTR1A;TUBB6;COPA;TUBA1A;MAN2A2;TUBB3;GFPT2;GNPNAT1;TUBB4A	P61163;Q9BUF5;P53621;P49641;Q96EK6;P02549;Q13509;P78382;P04350;Q71U36;O94808;Q9BQE3	HSD17B11;POGZ;SLC10A6;MUT;TAP1;SLC18A1;SAR1A;HSD17B14;ASPG	Q13190;O75396;Q5JRA6;Q8N0W3;Q12893;O14653;Q9BVK2;P78382;P30101;O95406;15996	R-HSA-449734;R-HSA-6807877;R-HSA-6807875;R-HSA-6807872;R-HSA-975814;R-HSA-6809006;R-HSA-6787533;R-HSA-203977;R-HSA-446189;R-HSA-446221;R-HSA-6809003;R-HSA-5694427;R-HSA-5694425;R-HSA-6809015;R-HSA-548890;R-HSA-6787540;R-HSA-6809011;R-HSA-727807;R-HSA-6809010;R-HSA-449715;R-HSA-5694415;R-HSA-901047;R-HSA-5694445;R-HSA-5694409
R-HSA-5633007	Regulation of TP53 Activity	5	178	0.0280899	21	1022	0.0122573	1	1	34	98	0.00729927	9606	Homo sapiens	RFC5;WRN;RFC2	P35250;P40938;Q14191;P40937;P35249	SIRT1;RPS27L;POGZ;SLC10A6;HIST1H3B;HIST1H3A;HOOK2;PFKM;WRN;S100P;TUBA1A;SIRT1;HIST1H4B;SMN1;PFKP;HIST1H4C;HIST1H4A;DMWD;EIF4A3;EHHADH;CPSF3L;RNF20;ASPG;C6orf165	Q86T03;Q9Y468;P04637;O96017;Q9BVI0;Q9UER7;Q00987;O14744;O75604;18348;Q9NPI1;Q8N0Z6;Q8N9N5;Q9NQR1;Q09472	R-HSA-3222259;R-HSA-6799332;R-HSA-198599;R-HSA-6805792;R-HSA-3222072;R-HSA-6805740;R-HSA-6804266;R-HSA-6810410;R-HSA-3215295;R-HSA-6804276;R-HSA-3222116;R-HSA-6793661;R-HSA-5633460;R-HSA-5689972;R-HSA-6804741;R-HSA-6804229;R-HSA-6795460;R-HSA-6793666;R-HSA-6811522;R-HSA-3221982;R-HSA-6811479;R-HSA-69685;R-HSA-6795667;R-HSA-349426;R-HSA-3700992;R-HSA-6792863;R-HSA-6805022;R-HSA-6804188;R-HSA-6804379;R-HSA-3222093;R-HSA-6804955;R-HSA-6804762;R-HSA-6805785;R-HSA-6810392
R-HSA-5223345	Miscellaneous transport and binding events	1	36	0.0277778	1	71	0.002479	0.978129	0.978129	2	13	0.000968	9606	Homo sapiens	AZGP1	P25311	MS4A13	Q8N4V1	R-HSA-5336454;R-HSA-5252072
R-HSA-888590	GABA synthesis, release, reuptake and degradation	1	36	0.0277778	0	208	0.002479	0.999823	0.999823	2	10	0.000745	9606	Homo sapiens	RAB3A				R-HSA-888589;R-HSA-917744
R-HSA-5693568	Resolution of D-loop Structures through Holliday Junction Intermediates	1	36	0.0277778	5	276	0.002479	0.99998	0.99998	6	9	0.00067	9606	Homo sapiens	WRN	Q14191	STRN3;HIST1H4B;HIST1H4C;POLH;HIST1H4A;VNN2;HSD17B14	Q9BX63;Q86YC2;Q92993	R-HSA-5686469;R-HSA-5686483;R-HSA-5693539;R-HSA-5693584;R-HSA-5686410;R-HSA-5686440
R-HSA-1266738	Developmental Biology	35	1262	0.0277338	63	3119	0.0869026	1	1	167	556	0.0414122	9606	Homo sapiens	LAMA2;PSMD13;EIF4A3;CRMP1;RPS27L;HMGCR;PIK3R1;FGF2;LIPA;PSMB10;TGM1;SPTA1;TUBA1C;TUBB6;PSMB4;HIST1H3A;TUBA1A;RRAS;TUBB3;SOX9;PLCG1;HIST1H3B;HIST1H2AB;VAV3;SOX12;TUBB4A;PSMB8;PSMB9;VAV2;HIST1H4A;HIST1H4B;HIST1H4C;HIST1H2BB;HIST1H2BA	P24043;P33778;Q71UM5;P19174;P28065;P28062;P52735;P22735;P68431;P02549;Q9UKW4;P40306;Q14194;P27986;P09038;Q9BQE3;P38919;P62805;Q5VXJ0;Q13509;Q9UNM6;P10301;ENSG00000138685;P04908;P28070;Q96A08;Q05066;Q9BUF5;ENSG00000113161;Q99877;P48436;P04350;Q71U36;ENSG00000125398;P04035	POGZ;SNX17;HIST1H3A;ACTR5;FARS2;KHK;HOOK2;PSMB9;NOSTRIN;TUBA1A;HIST1H4C;MUT;RFC5;TPI1;VARS2;SIRT1;BLK;DDX39B;HIST1H3B;SH2B1;PLCG1;TMCO3;TGM1;EIF2B4;CHD5;PFKP;SMN1;SQRDL;RAB3A;NDUFS1;PIK3R1;VARS2;GNL3;ERCC1;HSD17B11;GAREM;HSPD1;VARS2;P4HB;SORBS1;PTPRH;PLCG1;VNN2;LAT;SLC18A1;SIRT1;SPC25;HIST1H4A;MORN3;MS4A7;EIF4A3;IGF2BP2;ACTN4;EFTUD2;PIK3R1;LAT;SMC2;RNMTL1;SLC30A4;HGS;PDCD6IP;PFKM;AZGP1;HIST1H4B;DMWD;SH2B1	Q12778;P06241;P40763;Q96IF1;P22735;P19793;P17252;P62993-1;Q15848;Q05193;O43474;P06858;P19174;Q8IUQ4;Q9Y2W1;P29353;Q92793;P04156;P45983;P26367;18348;P34741;P12931;O43639;P07949;P50458;15996;P00519;O60437;P01375;Q13887;P05412;P01137;Q15788;P38936;Q13285;P09017;Q07889;Q13562;P49639;Q01453;O75553;O43524;Q09472;Q14469;Q96B97;P35659;P00533;P01106;P37231;P14652;Q8WW38;P21854;P30281;Q9Y6Q9;O00560	R-HSA-5617492;R-HSA-3928633;R-HSA-3928632;R-HSA-480515;R-HSA-3928639;R-HSA-9011074;R-HSA-9011077;R-HSA-2972960;R-HSA-3928628;R-HSA-593690;R-HSA-451347;R-HSA-5617485;R-HSA-5617484;R-HSA-9634442;R-HSA-5617486;R-HSA-9634445;R-HSA-5617483;R-HSA-3928612;R-HSA-3928601;R-HSA-416546;R-HSA-3928607;R-HSA-418850;R-HSA-622382;R-HSA-3928604;R-HSA-392751;R-HSA-3928592;R-HSA-418859;R-HSA-452392;R-HSA-418856;R-HSA-9621410;R-HSA-555065;R-HSA-9621411;R-HSA-399935;R-HSA-9617064;R-HSA-418874;R-HSA-6814298;R-HSA-1183058;R-HSA-9619666;R-HSA-5617431;R-HSA-8855237;R-HSA-399938;R-HSA-9619668;R-HSA-5621010;R-HSA-8855232;R-HSA-6810159;R-HSA-399951;R-HSA-6810158;R-HSA-416588;R-HSA-211272;R-HSA-381262;R-HSA-6814764;R-HSA-399947;R-HSA-399944;R-HSA-6810161;R-HSA-5617676;R-HSA-211289;R-HSA-9010643;R-HSA-8855259;R-HSA-8985812;R-HSA-5617672;R-HSA-6810937;R-HSA-5621002;R-HSA-9010646;R-HSA-9692146;R-HSA-5617462;R-HSA-560491;R-HSA-9692150;R-HSA-8865505;R-HSA-381283;R-HSA-5617458;R-HSA-6814734;R-HSA-6810894;R-HSA-9692154;R-HSA-5617471;R-HSA-8853737;R-HSA-9690877;R-HSA-5617445;R-HSA-392053;R-HSA-9692131;R-HSA-3928651;R-HSA-9692129;R-HSA-392054;R-HSA-9692135;R-HSA-6810899;R-HSA-3928654;R-HSA-9692134;R-HSA-560510;R-HSA-8853745;R-HSA-392051;R-HSA-375154;R-HSA-381309;R-HSA-5617452;R-HSA-3928642;R-HSA-560498;R-HSA-5617454;R-HSA-6810139;R-HSA-8853755;R-HSA-5617877;R-HSA-374662;R-HSA-9690896;R-HSA-5617874;R-HSA-1535903;R-HSA-9690395;R-HSA-445071;R-HSA-5617887;R-HSA-445069;R-HSA-374665;R-HSA-445064;R-HSA-211346;R-HSA-1980047;R-HSA-5617862;R-HSA-445077;R-HSA-5617859;R-HSA-210836;R-HSA-9615626;R-HSA-5693644;R-HSA-445085;R-HSA-381337;R-HSA-5617867;R-HSA-5617866;R-HSA-9011241;R-HSA-4093342;R-HSA-452515;R-HSA-9617207;R-HSA-8853793;R-HSA-4093336;R-HSA-5617650;R-HSA-5617661;R-HSA-4093332;R-HSA-4093329;R-HSA-449200;R-HSA-9690404;R-HSA-391868;R-HSA-391871;R-HSA-6810843;R-HSA-5617641;R-HSA-8871227;R-HSA-391865;R-HSA-5617896;R-HSA-8871226;R-HSA-9690414;R-HSA-391867;R-HSA-5617642;R-HSA-391866;R-HSA-6814374;R-HSA-9692241;R-HSA-9693009;R-HSA-381377;R-HSA-9692250;R-HSA-480204;R-HSA-9624668;R-HSA-6814387;R-HSA-9692228;R-HSA-6789310;R-HSA-9014610;R-HSA-211164;R-HSA-211178;R-HSA-5617855;R-HSA-210920;R-HSA-373739;R-HSA-373738;R-HSA-373748;R-HSA-428535;R-HSA-6811539;R-HSA-9014652;R-HSA-9011313;R-HSA-8854905
R-HSA-15869	Metabolism of nucleotides	7	253	0.027668	2	105	0.0174218	0.969293	0.969293	17	135	0.0100551	9606	Homo sapiens	AGXT2;TXNRD1;CAD;GLRX;NUDT5;GART;PFAS	Q9BYV1;P27708;O15067;P22102;P35754;Q16881;Q9UKK9	MUT;DMWD	P10599;15996	R-HSA-73571;R-HSA-8866405;R-HSA-111746;R-HSA-73573;R-HSA-111524;R-HSA-111751;R-HSA-73577;R-HSA-73646;R-HSA-73810;R-HSA-73813;R-HSA-73812;R-HSA-73814;R-HSA-2393939;R-HSA-909780;R-HSA-909776;R-HSA-111804;R-HSA-111742
R-HSA-196849	Metabolism of water-soluble vitamins and cofactors	7	254	0.0275591	2	132	0.0174907	0.981569	0.981569	12	145	0.0107999	9606	Homo sapiens	ALDH1L1;ABCC1;BTD;VNN2;SHMT2;MUT;PPCDC	P33527;O95498;Q96CD2;P43251;P22033;O75891;P34897	LACC1;MUT	18408;P49327;15996	R-HSA-199202;R-HSA-947535;R-HSA-3095901;R-HSA-71010;R-HSA-8938300;R-HSA-3159253;R-HSA-6808496;R-HSA-3076905;R-HSA-4167509;R-HSA-3159259;R-HSA-196840;R-HSA-5694137
R-HSA-8957275	Post-translational protein phosphorylation	3	109	0.0275229	0	0	0.00750585	0.745202	0.965258	1	1	7.45e-05	9606	Homo sapiens	PCSK9;P4HB;PDIA6				R-HSA-8952289
R-HSA-193704	p75 NTR receptor-mediated signalling	3	109	0.0275229	12	460	0.00750585	0.999999	0.999999	13	50	0.00372412	9606	Homo sapiens	VAV3;ARHGEF37;VAV2	A1IGU5;Q9UKW4;P52735	SMN1;P4HB;PIK3R1;MUT;DMWD;HGS;PIK3R1;HGS;PSMD13;HADH;S100Z;C6orf165	Q00994;O43521;Q9Y5V3;P25963;Q9Y4K3;15996;Q9NY61;P45983	R-HSA-193666;R-HSA-209536;R-HSA-193700;R-HSA-193705;R-HSA-205039;R-HSA-205132;R-HSA-205075;R-HSA-193650;R-HSA-205136;R-HSA-204949;R-HSA-205115;R-HSA-193695;R-HSA-204958
R-HSA-72203	Processing of Capped Intron-Containing Pre-mRNA	7	256	0.0273438	22	965	0.0176284	1	1	27	32	0.00238344	9606	Homo sapiens	EFTUD2;NWD1;DDX39B;ZMAT5;EIF4A3;DHX38;PLRG1	Q9UDW3;P38919;O43660;Q15029;Q96DI7;Q92620;Q13838	LDHAL6B;PABPC3;DDX39B;DDX56;HIST1H3B;HIST1H3A;HGS;NELFE;DDX28;HOOK2;DHX38;GEMIN5;SIRT1;SMN1;EIF4A3;DMWD;IGF2BP2;SMN1;ZNF830;PTPN21;EFTUD2;PLRG1;RNF20	P07910;P82979;P38919;O95400;Q15287;O15234;Q15365;P09651;Q9BZI7;P67809;O60306;P52298;Q92917;Q14103;P35637;P52272;Q9BUJ2;Q9Y3Y2;Q07955;P84103;Q13573;P06730;Q9BY77;O60231;Q86V81;Q09161;Q9HCG8;Q16629;Q9UNP9	R-HSA-8849157;R-HSA-72130;R-HSA-75079;R-HSA-75081;R-HSA-159050;R-HSA-75080;R-HSA-72139;R-HSA-75083;R-HSA-75082;R-HSA-72143;R-HSA-111439;R-HSA-77587;R-HSA-158484;R-HSA-75097;R-HSA-75096;R-HSA-75098;R-HSA-77594;R-HSA-72160;R-HSA-72103;R-HSA-72107;R-HSA-158447;R-HSA-72180;R-HSA-156661;R-HSA-72185;R-HSA-72124;R-HSA-72127;R-HSA-159101
R-HSA-8963693	Aspartate and asparagine metabolism	1	37	0.027027	0	14	0.00254786	0.837912	0.965258	1	11	0.000819	9606	Homo sapiens	ASPG				R-HSA-6797627
R-HSA-163841	Gamma carboxylation, hypusine formation and arylsulfatase activation	2	74	0.027027	0	49	0.00509572	0.931349	0.965258	2	40	0.00297929	9606	Homo sapiens	FN3KRP				R-HSA-6788855;R-HSA-6788867
R-HSA-182971	EGFR downregulation	1	37	0.027027	10	230	0.00254786	0.999911	0.999911	10	22	0.00163861	9606	Homo sapiens	HGS	O14964	DIP2A;PFKP;PLCG1;PIK3R1;LAT;PIK3R1;PIK3R1;MTMR9;PFKM;PLCG1	18348;P26045;P62993-1;P22681	R-HSA-8867047;R-HSA-183072;R-HSA-8867044;R-HSA-183094;R-HSA-8867041;R-HSA-182986;R-HSA-182990;R-HSA-183055;R-HSA-183052;R-HSA-182988
R-HSA-5693537	Resolution of D-Loop Structures	1	37	0.027027	5	277	0.00254786	0.999981	0.999981	7	10	0.000745	9606	Homo sapiens	WRN	Q14191	STRN3;HIST1H4B;HIST1H4C;POLH;HIST1H4A;VNN2;HSD17B14	Q9BX63;Q86YC2;Q92993	R-HSA-5693589;R-HSA-5686469;R-HSA-5686483;R-HSA-5693539;R-HSA-5693584;R-HSA-5686410;R-HSA-5686440
R-HSA-72163	mRNA Splicing - Major Pathway	5	185	0.027027	19	801	0.0127393	1	1	8	9	0.00067	9606	Homo sapiens	EFTUD2;NWD1;EIF4A3;DHX38;PLRG1	P38919;O43660;Q15029;Q96DI7;Q92620	LDHAL6B;PABPC3;DDX39B;DDX56;HIST1H3B;HIST1H3A;HGS;HOOK2;DDX28;DHX38;SIRT1;SMN1;EIF4A3;DMWD;IGF2BP2;SMN1;ZNF830;PTPN21;PLRG1;EFTUD2	P07910;Q92917;P38919;Q14103;P35637;P52272;O95400;Q9BUJ2;Q15287;Q07955;O15234;Q15365;P84103;Q13573;P09651;Q9BZI7;O60231;Q86V81;P67809;Q9HCG8;Q16629;O60306;Q9UNP9	R-HSA-72160;R-HSA-72130;R-HSA-156661;R-HSA-72139;R-HSA-72107;R-HSA-72124;R-HSA-72143;R-HSA-72127
R-HSA-1483255	PI Metabolism	3	112	0.0267857	8	228	0.00771244	0.999435	0.999435	50	89	0.00662893	9606	Homo sapiens	MTMR9;PLEKHA4;PIK3R1	Q9H4M7;Q96QG7;P27986	PFKP;RRAS;SLC10A6;MTMR9;HGS;PTPN21;PFKM;ACTN4	Q86T03;18348;Q9Y216;Q96QG7;Q96EF0;16618;17283;Q9NTJ5;P51813;Q9Y217;16851	R-HSA-1675921;R-HSA-1676177;R-HSA-1676048;R-HSA-6809325;R-HSA-1675795;R-HSA-6809320;R-HSA-6809975;R-HSA-1676041;R-HSA-1676168;R-HSA-1676174;R-HSA-1676161;R-HSA-1675776;R-HSA-1676162;R-HSA-1676164;R-HSA-1675910;R-HSA-6809720;R-HSA-1675961;R-HSA-199456;R-HSA-1675836;R-HSA-1675824;R-HSA-1676082;R-HSA-1676203;R-HSA-1675949;R-HSA-1676065;R-HSA-6809309;R-HSA-1675939;R-HSA-6809944;R-HSA-6809254;R-HSA-1675994;R-HSA-1676124;R-HSA-8871373;R-HSA-1676114;R-HSA-6810410;R-HSA-1676105;R-HSA-1676109;R-HSA-6809778;R-HSA-8871376;R-HSA-8870489;R-HSA-1676024;R-HSA-1675896;R-HSA-1675773;R-HSA-6811522;R-HSA-1676145;R-HSA-1676020;R-HSA-6809238;R-HSA-1676141;R-HSA-1676133;R-HSA-1676005;R-HSA-6810392;R-HSA-1676134
R-HSA-3700989	Transcriptional Regulation by TP53	13	487	0.026694	33	1751	0.0335353	1	1	58	259	0.0192909	9606	Homo sapiens	RFC5;REM1;WRN;AIFM2;RFC2;TXNRD1;DHDH;NELFE;DDB2	Q9BRQ8;P40938;P18074;P40937;ENSG00000042286;ENSG00000134574;P35249;P35250;P18615;Q14191;Q07812;Q92466;Q16881	LDHAL6B;POGZ;SLC10A6;HIST1H3A;DDB2;MSH3;HOOK2;WRN;PSMB4;TUBA1A;S100P;SIRT1;HIST1H4C;HIST1H4A;MORN3;EIF4A3;ZMAT5;EHHADH;CPSF3L;WDR4;ASPG;EML1;SIRT1;RPS27L;METTL15;HIST1H3B;PFKM;SPSB2;TGM1;HIST1H4B;SMN1;PFKP;CDC20B;DMWD;RNF20;C6orf165	P53611;P38936;O96017;Q9BVI0;Q9HC77;Q00987;O14744;Q8N0Z6;Q9NQR1;P55212;Q09472;Q01094;Q86T03;Q9Y468;P04637;P41182;Q9UER7;P40692;Q99873;Q92793;Q92597;O75604;P43246;18348;Q9NPI1;P10599;Q8N9N5;Q9NYY3	R-HSA-3215152;R-HSA-6801637;R-HSA-6799332;R-HSA-3222072;R-HSA-6805740;R-HSA-3215295;R-HSA-6806394;R-HSA-6800250;R-HSA-6806392;R-HSA-5689972;R-HSA-6795460;R-HSA-6793666;R-HSA-6801101;R-HSA-3341343;R-HSA-73646;R-HSA-6811479;R-HSA-6803411;R-HSA-69685;R-HSA-3700992;R-HSA-6804188;R-HSA-6804955;R-HSA-3700984;R-HSA-6797606;R-HSA-3222259;R-HSA-198599;R-HSA-6805792;R-HSA-6798126;R-HSA-6804266;R-HSA-6810410;R-HSA-6797993;R-HSA-6803892;R-HSA-6804276;R-HSA-3222116;R-HSA-6797616;R-HSA-6793661;R-HSA-5633460;R-HSA-6791302;R-HSA-6804741;R-HSA-6804229;R-HSA-6801666;R-HSA-6811522;R-HSA-6801675;R-HSA-6791306;R-HSA-3221982;R-HSA-6806423;R-HSA-6795667;R-HSA-6798353;R-HSA-6806417;R-HSA-6797712;R-HSA-349426;R-HSA-5633314;R-HSA-6792863;R-HSA-6805022;R-HSA-6804379;R-HSA-3222093;R-HSA-6804762;R-HSA-6805785;R-HSA-6810392
R-HSA-9012999	RHO GTPase cycle	12	452	0.0265487	1	74	0.0311252	0.958655	0.965258	45	89	0.00662893	9606	Homo sapiens	VAV3;RNF20;WDR81;DDX39B;RRAS;HGS;SHMT2;WDR91;RHPN2;PIK3R1;CFTR;VAV2	A4D1P6;Q8IUC4;Q9UKW4;P13569;Q13838;P62070;Q5VTR2;P52735;P27986;O14964;Q562E7;P34897	MUT	15996	R-HSA-9696275;R-HSA-9696274;R-HSA-9018766;R-HSA-8981637;R-HSA-9018756;R-HSA-9013145;R-HSA-9013144;R-HSA-9014296;R-HSA-9018778;R-HSA-5627072;R-HSA-9013023;R-HSA-9013022;R-HSA-9013009;R-HSA-9696267;R-HSA-9696266;R-HSA-9017488;R-HSA-9018768;R-HSA-8980691;R-HSA-9017491;R-HSA-9696271;R-HSA-9014295;R-HSA-9013143;R-HSA-9014294;R-HSA-9696268;R-HSA-9018774;R-HSA-9013161;R-HSA-9018794;R-HSA-9693111;R-HSA-9018798;R-HSA-9014433;R-HSA-9018785;R-HSA-9018787;R-HSA-9014434;R-HSA-9013157;R-HSA-9690493;R-HSA-9013159;R-HSA-9693282;R-HSA-9013435;R-HSA-9018747;R-HSA-9013437;R-HSA-9014449;R-HSA-9013109;R-HSA-9018804;R-HSA-9013111;R-HSA-9018806
R-HSA-162588	Budding and maturation of HIV virion	1	38	0.0263158	0	28	0.00261672	0.890589	0.965258	2	4	0.000298	9606	Homo sapiens	PDCD6IP				R-HSA-3159232;R-HSA-3159227
R-HSA-193368	Synthesis of bile acids and bile salts via 7alpha-hydroxycholesterol	2	76	0.0263158	0	80	0.00523344	0.975089	0.975089	5	39	0.00290481	9606	Homo sapiens	HSD17B4;ABCB11				R-HSA-193362;R-HSA-193508;R-HSA-192331;R-HSA-193455;R-HSA-193535
R-HSA-1980145	Signaling by NOTCH2	1	38	0.0263158	2	80	0.00261672	0.983578	0.983578	20	20	0.00148965	9606	Homo sapiens	NOTCH2	Q04721	SIRT1;NOTCH2	Q14469;Q06330;Q09472	R-HSA-2976716;R-HSA-1980061;R-HSA-1980056;R-HSA-2974731;R-HSA-157640;R-HSA-2976551;R-HSA-2976742;R-HSA-2172172;R-HSA-1980051;R-HSA-1980048;R-HSA-157933;R-HSA-2220816;R-HSA-2127285;R-HSA-2197588;R-HSA-2976726;R-HSA-2197562;R-HSA-2974737;R-HSA-2197564;R-HSA-2976563;R-HSA-157629
R-HSA-168249	Innate Immune System	35	1333	0.0262566	40	2084	0.0917918	1	1	147	708	0.0527335	9606	Homo sapiens	RAB3A;PSMD13;LPCAT1;PIK3R1;AGPAT1;PSMB10;ALDH3B2;PSMB4;ACTR1B;ANPEP;ALDH3B1;DHX58;ATP6V0A4;CPNE3;PLCG1;VAV3;HLA-B;HLA-C;KCNAB2;PSMB8;PSMB9;VAV2;FLG2;ACLY;TH;S100Z;BPIFB4;BPIFB6;S100P;BPI;MAN2B1;LAT	P59827;Q96C10;P30504;O15120;P19174;P28065;P28062;P52735;O43561-2;Q95365;Q8NF37;P17213;P20336;P42025;Q9UKW4;P43353;P40306;P27986;P04222;Q13489;Q13303;P80511;P53396;Q9UNM6;O75131;P28070;O00754;P10321;Q8NFQ5;Q9HBG4;P15144;P25815;P31151;P01889;Q5D862	PSMB8;HSPD1;VARS2;RRAS;ABCC2;SORBS1;PLCG1;VAV2;SNX17;HIST1H3A;SLC18A1;IFIT1;PDCD11;USP5;TUBA1A;SIRT1;STRN3;MS4A7;MUT;EHHADH;CAD;CFTR;TUFM;PSMD13;NDUFA13;ACTN4;BLK;PIK3R1;LAT;STRN3;HIST1H3B;HGS;SAR1A;PFKM;EIF2B4;PFKP;DMWD;PIK3R1;HADH;GTPBP4;PLCG1	Q86UT6;Q86WV6;Q9NQC7;P05412;16618;Q9BT09;O15455;P16885;Q9UQC2;P35240;Q04206;P19838;Q9BQ95;P19474;P35222;Q9H3M7;P01100;P08238;P07948;P19174;O43561-2;Q13114;Q9NWF9;Q9BRV8;P09429;O14733;O15524;Q99558;18348;P43405;Q9HC29;P13987;P10599;P58753;Q9Y4K3;15996;P78527;P00519	R-HSA-688137;R-HSA-167686;R-HSA-975111;R-HSA-936963;R-HSA-879362;R-HSA-5621573;R-HSA-5607751;R-HSA-450325;R-HSA-9676160;R-HSA-5607745;R-HSA-936475;R-HSA-5607747;R-HSA-936985;R-HSA-177694;R-HSA-5607755;R-HSA-5621366;R-HSA-741411;R-HSA-9645501;R-HSA-2130194;R-HSA-451634;R-HSA-5621347;R-HSA-2272795;R-HSA-5621356;R-HSA-879411;R-HSA-2730856;R-HSA-9645520;R-HSA-2730858;R-HSA-6807585;R-HSA-2730862;R-HSA-2730848;R-HSA-3134822;R-HSA-3134821;R-HSA-2730851;R-HSA-1678923;R-HSA-6800434;R-HSA-1678927;R-HSA-2730864;R-HSA-2730868;R-HSA-975185;R-HSA-2730870;R-HSA-9013992;R-HSA-5607735;R-HSA-5660980;R-HSA-1222516;R-HSA-5607731;R-HSA-874087;R-HSA-5607738;R-HSA-2730841;R-HSA-2730840;R-HSA-2730843;R-HSA-210289;R-HSA-2730842;R-HSA-2730847;R-HSA-3244614;R-HSA-2730833;R-HSA-210298;R-HSA-5607724;R-HSA-1678944;R-HSA-936564;R-HSA-3134804;R-HSA-5607721;R-HSA-166015;R-HSA-5607722;R-HSA-3134800;R-HSA-2424484;R-HSA-2424485;R-HSA-2424486;R-HSA-2424487;R-HSA-2424480;R-HSA-2424481;R-HSA-2029467;R-HSA-210309;R-HSA-2424482;R-HSA-2029465;R-HSA-2029458;R-HSA-3134883;R-HSA-2029456;R-HSA-6799350;R-HSA-2029452;R-HSA-2396599;R-HSA-2029453;R-HSA-2029451;R-HSA-2396594;R-HSA-3134904;R-HSA-933527;R-HSA-2396606;R-HSA-3134901;R-HSA-2029445;R-HSA-168092;R-HSA-2730889;R-HSA-2730888;R-HSA-2730892;R-HSA-5432825;R-HSA-2530445;R-HSA-2730885;R-HSA-2396561;R-HSA-2424476;R-HSA-2424477;R-HSA-6805981;R-HSA-166072;R-HSA-2395801;R-HSA-2730903;R-HSA-2454240;R-HSA-2029272;R-HSA-2029273;R-HSA-2559456;R-HSA-2029270;R-HSA-936390;R-HSA-2029271;R-HSA-168136;R-HSA-2029268;R-HSA-1250264;R-HSA-3134946;R-HSA-1964496;R-HSA-9014342;R-HSA-168915;R-HSA-2272753;R-HSA-6809521;R-HSA-166869;R-HSA-166363;R-HSA-2262777;R-HSA-2201338;R-HSA-442586;R-HSA-918227;R-HSA-1250253;R-HSA-168412;R-HSA-918225;R-HSA-6804100;R-HSA-6804099;R-HSA-168166;R-HSA-168935;R-HSA-2454208;R-HSA-2201293;R-HSA-3134914;R-HSA-6798743;R-HSA-450292;R-HSA-1250272;R-HSA-6798739;R-HSA-6798751;R-HSA-6798749;R-HSA-168440;R-HSA-6798748;R-HSA-1250280;R-HSA-6798747;R-HSA-6798745;R-HSA-6798489;R-HSA-975857
R-HSA-8980692	RHOA GTPase cycle	4	154	0.025974	1	35	0.0106046	0.899951	0.965258	3	6	0.000447	9606	Homo sapiens	VAV3;RHPN2;PIK3R1;VAV2	Q8IUC4;Q9UKW4;P52735;P27986	MUT	15996	R-HSA-9013009;R-HSA-8980691;R-HSA-8981637
R-HSA-381119	Unfolded Protein Response (UPR)	4	155	0.0258065	33	1342	0.0106735	1	1	25	94	0.00700134	9606	Homo sapiens	PDIA6;PDIA5	Q14554;Q15084;ENSG00000065485;ENSG00000143870	HSD17B11;PSMB8;SLC10A6;HIST1H3A;TAP1;FARS2;TUBB6;SLC16A13;PDIA6;HSD17B14;USP5;TUBA1A;S100P;CDCA3;ACTR1A;CFTR;AQPEP;PABPC3;LCAT;PIK3R1;HIST1H3B;SCD;EGFL8;SAR1A;CDKAL1;ACTR1B;SLC30A8;NDUFS1;DMWD;TMEM19;MAN2B2;MS4A13;PIK3R1;RHD	P08833;P02545;P35638;Q14203;O14653;O14773;Q9Y6X1;Q96BA8;P29353;O14595;P27797;Q9UBS4;O95070;O76024;P51858;Q68CJ9;P11021	R-HSA-1791131;R-HSA-1791130;R-HSA-1791128;R-HSA-1791134;R-HSA-1791122;R-HSA-8874184;R-HSA-1791112;R-HSA-8874194;R-HSA-8874193;R-HSA-1791180;R-HSA-1791107;R-HSA-8874206;R-HSA-1791169;R-HSA-8874202;R-HSA-8874201;R-HSA-8874212;R-HSA-1791167;R-HSA-8874208;R-HSA-1791154;R-HSA-1791092;R-HSA-1791082;R-HSA-1791150;R-HSA-1791075;R-HSA-1791138;R-HSA-1791143
R-HSA-167243	Tat-mediated HIV elongation arrest and recovery	1	39	0.025641	0	0	0.00268558	0.751195	0.965258	3	3	0.000223	9606	Homo sapiens	NELFE				R-HSA-167090;R-HSA-167459;R-HSA-167148
R-HSA-167238	Pausing and recovery of Tat-mediated HIV elongation	1	39	0.025641	0	0	0.00268558	0.751195	0.965258	2	2	0.000149	9606	Homo sapiens	NELFE				R-HSA-167076;R-HSA-167150
R-HSA-5365859	RA biosynthesis pathway	1	39	0.025641	1	3	0.00268558	0.776467	0.965258	3	11	0.000819	9606	Homo sapiens	ALDH1A2	O94788	TH	P29762	R-HSA-5622134;R-HSA-5362522;R-HSA-5362525
R-HSA-1855204	Synthesis of IP3 and IP4 in the cytosol	1	39	0.025641	2	68	0.00268558	0.978129	0.978129	3	12	0.000894	9606	Homo sapiens	PLCG1	P19174	PFKP;PFKM	18348	R-HSA-1855214;R-HSA-1855177;R-HSA-1855221
R-HSA-445989	TAK1 activates NFkB by phosphorylation and activation of IKKs complex	1	39	0.025641	0	92	0.00268558	0.987221	0.987221	1	5	0.000372	9606	Homo sapiens	S100P				R-HSA-168166
R-HSA-397795	G-protein beta:gamma signalling	1	39	0.025641	4	251	0.00268558	0.999964	0.999964	14	15	0.00111724	9606	Homo sapiens	GNB3	P16520	PFKP;RRAS;PIK3R1;PFKM	18348;16618;P60953	R-HSA-392295;R-HSA-8964271;R-HSA-202692;R-HSA-392300;R-HSA-8964614;R-HSA-8964634;R-HSA-8964604;R-HSA-8964605;R-HSA-8964317;R-HSA-398193;R-HSA-8964241;R-HSA-9603279;R-HSA-398040;R-HSA-8964599
R-HSA-389356	CD28 co-stimulation	1	39	0.025641	9	301	0.00268558	0.999994	0.999994	11	19	0.00141516	9606	Homo sapiens	PIK3R1	P27986	GAREM;PFKP;RRAS;MUT;LAT;CAD;PFKM;PDCD6IP;PLCG1	P15498;Q99558;18348;O75791;16618;P06241;P62993-1;15996	R-HSA-389381;R-HSA-389348;R-HSA-389158;R-HSA-389350;R-HSA-388832;R-HSA-392530;R-HSA-2317332;R-HSA-388814;R-HSA-389352;R-HSA-2316429;R-HSA-389354
R-HSA-983168	Antigen processing: Ubiquitination & Proteasome degradation	8	315	0.0253968	0	5	0.0216912	0.882836	0.965258	5	9	0.00067	9606	Homo sapiens	FBXL21;SPSB2;PSMB4;PSMD13;POC1B;PSMB10;PSMB8;PSMB9				R-HSA-983150;R-HSA-983147;R-HSA-983157;R-HSA-983156;R-HSA-983140
R-HSA-9013106	RHOC GTPase cycle	2	79	0.0253165	1	42	0.00544002	0.922894	0.965258	2	6	0.000447	9606	Homo sapiens	PIK3R1;VAV2	P52735;P27986	MUT	15996	R-HSA-9013109;R-HSA-9013111
R-HSA-3000178	ECM proteoglycans	2	79	0.0253165	1	48	0.00544002	0.93524	0.965258	3	23	0.00171309	9606	Homo sapiens	LAMA2;HSPG2	P24043;P98160	HSD17B11	P05121	R-HSA-2396124;R-HSA-2396079;R-HSA-2396395
R-HSA-73887	Death Receptor Signalling	4	158	0.0253165	27	1128	0.01088	1	1	33	93	0.00692686	9606	Homo sapiens	VAV3;TH;ARHGEF37;VAV2	Q13489;A1IGU5;Q9UKW4;P52735	P4HB;LAT;HGS;TUFM;FARS2;TUBA1A;CDCA3;MORN3;MUT;EHHADH;CFTR;PSMD13;CDC20B;PIK3R1;TRPT1;RNMTL1;SLC30A4;CRMP1;HGS;METTL13;SMN1;CDC20B;DMWD;PIK3R1;HADH;C6orf165;S100Z	Q9NQC7;P01375;P48023;O43521;Q9Y5V3;Q9UBN6;P25963;Q13077;O95429;P45983;P63244;Q00994;Q9Y4K3;15996;Q12933;Q9NY61	R-HSA-193666;R-HSA-5357776;R-HSA-5357904;R-HSA-209536;R-HSA-5357845;R-HSA-5357780;R-HSA-5626962;R-HSA-5635741;R-HSA-83656;R-HSA-83660;R-HSA-205132;R-HSA-205075;R-HSA-205136;R-HSA-204949;R-HSA-5357831;R-HSA-193695;R-HSA-204958;R-HSA-5634228;R-HSA-5693108;R-HSA-193700;R-HSA-5693055;R-HSA-3371353;R-HSA-193705;R-HSA-205039;R-HSA-5357757;R-HSA-75244;R-HSA-193650;R-HSA-5626982;R-HSA-5357860;R-HSA-205115;R-HSA-5634221;R-HSA-5357928;R-HSA-8863101
R-HSA-1799339	SRP-dependent cotranslational protein targeting to membrane	3	119	0.0252101	0	0	0.00819446	0.795896	0.965258	5	5	0.000372	9606	Homo sapiens	SEC61A2;RPS27L;SPC25				R-HSA-1799326;R-HSA-1799330;R-HSA-1799329;R-HSA-1799335;R-HSA-1799332
R-HSA-167287	HIV elongation arrest and recovery	1	40	0.025	0	0	0.00275444	0.759921	0.965258	3	3	0.000223	9606	Homo sapiens	NELFE				R-HSA-167284;R-HSA-167288;R-HSA-167481
R-HSA-167290	Pausing and recovery of HIV elongation	1	40	0.025	0	0	0.00275444	0.759921	0.965258	2	2	0.000149	9606	Homo sapiens	NELFE				R-HSA-167282;R-HSA-167292
R-HSA-2022928	HS-GAG biosynthesis	1	40	0.025	0	1	0.00275444	0.768341	0.965258	13	14	0.00104275	9606	Homo sapiens	HSPG2				R-HSA-2076383;R-HSA-2076508;R-HSA-2076371;R-HSA-2024108;R-HSA-2022860;R-HSA-2022856;R-HSA-2076392;R-HSA-2022887;R-HSA-2022919;R-HSA-2024100;R-HSA-2076419;R-HSA-2076611;R-HSA-2022851
R-HSA-163359	Glucagon signaling in metabolic regulation	1	40	0.025	1	56	0.00275444	0.962581	0.965258	1	6	0.000447	9606	Homo sapiens	GNB3	P16520	MUT	15996	R-HSA-825631
R-HSA-8868766	rRNA processing in the mitochondrion	1	40	0.025	1	60	0.00275444	0.970874	0.970874	1	6	0.000447	9606	Homo sapiens	RNMTL1	Q9HC36	RNMTL1	Q9HC36	R-HSA-6793096
R-HSA-392518	Signal amplification	1	40	0.025	1	65	0.00275444	0.974761	0.974761	12	19	0.00141516	9606	Homo sapiens	GNB3	P16520	MUT	15996	R-HSA-428918;R-HSA-428917;R-HSA-418581;R-HSA-418579;R-HSA-428752;R-HSA-418576;R-HSA-392195;R-HSA-428750;R-HSA-428909;R-HSA-428749;R-HSA-392187;R-HSA-392202
R-HSA-1660661	Sphingolipid de novo biosynthesis	2	80	0.025	2	134	0.00550888	0.995213	0.995213	5	32	0.00238344	9606	Homo sapiens	ALDH3B2;ALDH3B1	P43353;P48448	SLC10A6;SLC30A3	Q7L5A8;O95470	R-HSA-428676;R-HSA-5696080;R-HSA-6808464;R-HSA-5693761;R-HSA-428681
R-HSA-168638	NOD1/2 Signaling Pathway	1	40	0.025	2	177	0.00275444	0.999303	0.999303	4	18	0.00134068	9606	Homo sapiens	TH	Q13489	TUBA1A;NDUFA13	Q9NQC7;Q9HC29	R-HSA-688137;R-HSA-9676160;R-HSA-741411;R-HSA-168412
R-HSA-194068	Bile acid and bile salt metabolism	3	121	0.0247934	4	237	0.00833219	0.999704	0.999704	8	94	0.00700134	9606	Homo sapiens	ABCC3;HSD17B4;ABCB11	P51659;O15438;O95342	TAP1;PIK3R1;SLC16A13;PSMB9	Q15788;Q14973;P19793	R-HSA-193362;R-HSA-193508;R-HSA-192331;R-HSA-5340251;R-HSA-194153;R-HSA-194121;R-HSA-193455;R-HSA-193535
R-HSA-5663084	Diseases of carbohydrate metabolism	2	81	0.0246914	0	24	0.00557774	0.881674	0.965258	2	44	0.00327722	9606	Homo sapiens	LCT;KHK				R-HSA-5658001;R-HSA-5656459
R-HSA-499943	Interconversion of nucleotide di- and triphosphates	2	81	0.0246914	1	51	0.00557774	0.948811	0.965258	6	33	0.00245792	9606	Homo sapiens	TXNRD1;GLRX	P35754;Q16881	DMWD	P10599	R-HSA-8866405;R-HSA-111746;R-HSA-111751;R-HSA-111804;R-HSA-73646;R-HSA-111742
R-HSA-167172	Transcription of the HIV genome	2	81	0.0246914	1	110	0.00557774	0.988459	0.988459	45	47	0.00350067	9606	Homo sapiens	REM1;NELFE	P18615;P18074	SIRT1	P04608	R-HSA-167234;R-HSA-167111;R-HSA-167115;R-HSA-167113;R-HSA-167118;R-HSA-167181;R-HSA-167117;R-HSA-170706;R-HSA-170704;R-HSA-167121;R-HSA-167191;R-HSA-167130;R-HSA-167128;R-HSA-167192;R-HSA-167134;R-HSA-167196;R-HSA-167133;R-HSA-167197;R-HSA-9613490;R-HSA-167459;R-HSA-167072;R-HSA-167136;R-HSA-167076;R-HSA-167077;R-HSA-9613498;R-HSA-167147;R-HSA-167150;R-HSA-167087;R-HSA-167468;R-HSA-167148;R-HSA-167084;R-HSA-167085;R-HSA-167474;R-HSA-167090;R-HSA-167282;R-HSA-167153;R-HSA-167478;R-HSA-167284;R-HSA-167477;R-HSA-167098;R-HSA-167288;R-HSA-167097;R-HSA-167481;R-HSA-167484;R-HSA-167292
R-HSA-3108214	SUMOylation of DNA damage response and repair proteins	2	81	0.0246914	4	363	0.00557774	0.999997	0.999997	9	24	0.00178758	9606	Homo sapiens	WRN;SMC6	Q14191;Q96SB8	HSPD1;SIRT1;HIST1H3B;HIST1H3A;WRN	P38398;P27694;Q14191;P43351;P09874;P54132	R-HSA-2997709;R-HSA-4551604;R-HSA-4551616;R-HSA-4568914;R-HSA-4568863;R-HSA-4568846;R-HSA-3108212;R-HSA-4551768;R-HSA-2997616
R-HSA-5621481	C-type lectin receptors (CLRs)	5	203	0.0246305	10	539	0.0139788	1	1	15	68	0.0050648	9606	Homo sapiens	PSMB4;PSMD13;PSMB10;PSMB8;PSMB9	P28065;P28062;Q9UNM6;P40306;P28070	HSPD1;SIRT1;PFKP;PLCG1;MUT;PIK3R1;CAD;PSMD13;HADH;PFKM	P16885;Q99558;18348;Q04206;P43405;Q9Y4K3;15996	R-HSA-5607735;R-HSA-5660980;R-HSA-5621366;R-HSA-5607731;R-HSA-5607738;R-HSA-5621573;R-HSA-5607751;R-HSA-5607745;R-HSA-5607747;R-HSA-5621347;R-HSA-5621356;R-HSA-5607724;R-HSA-5607721;R-HSA-5607755;R-HSA-5607722
R-HSA-5673000	RAF activation	1	41	0.0243902	1	16	0.0028233	0.869185	0.965258	2	12	0.000894	9606	Homo sapiens	MRAS	O14807	PIK3R1	Q16584	R-HSA-5672966;R-HSA-9658445
R-HSA-5654727	Negative regulation of FGFR2 signaling	1	41	0.0243902	6	176	0.0028233	0.999496	0.999496	7	14	0.00104275	9606	Homo sapiens	FGF2	P09038	PLCG1;PIK3R1;LAT;PIK3R1;PIK3R1;PLCG1	P62993-1;P22681	R-HSA-5654677;R-HSA-5654562;R-HSA-1295622;R-HSA-1295621;R-HSA-1549564;R-HSA-1295613;R-HSA-5654729
R-HSA-202131	Metabolism of nitric oxide: NOS3 activation and regulation	1	41	0.0243902	12	282	0.0028233	0.999989	0.999989	11	26	0.00193654	9606	Homo sapiens	NOSTRIN	Q8IVI9	TUBA1A;NOSTRIN;SIRT1;MYO1E;FADS2;CRMP1;PLCG1;VAV2;PCSK7;EPRS;TXNRD1;VAV2	P07900;P50570;P31749;Q03135;P29474	R-HSA-202129;R-HSA-202144;R-HSA-203712;R-HSA-203716;R-HSA-203700;R-HSA-203611;R-HSA-203625;R-HSA-202137;R-HSA-203567;R-HSA-203662;R-HSA-203565
R-HSA-5357905	Regulation of TNFR1 signaling	1	41	0.0243902	14	596	0.0028233	1	1	9	17	0.0012662	9606	Homo sapiens	TH	Q13489	CDC20B;TRPT1;CRMP1;RNMTL1;SLC30A4;FARS2;HGS;METTL13;TUBA1A;CDCA3;CDC20B;MORN3;EHHADH;CFTR	P63244;Q9NQC7;P01375;Q13077;Q12933	R-HSA-5634228;R-HSA-5693108;R-HSA-5357845;R-HSA-5357831;R-HSA-5626962;R-HSA-5634221;R-HSA-5357928;R-HSA-5693055;R-HSA-8863101
R-HSA-2142753	Arachidonic acid metabolism	4	165	0.0242424	0	32	0.0113621	0.918389	0.965258	5	77	0.00573514	9606	Homo sapiens	ABCC1;DPEP2;LIPA;DPEP3				R-HSA-266070;R-HSA-2161794;R-HSA-266012;R-HSA-2161948;R-HSA-2161964
R-HSA-162582	Signal Transduction	72	2974	0.0242098	140	6359	0.204793	1	1	770	2402	0.178907	9606	Homo sapiens	DGKG;PTPRU;KDM1B;DGKB;PTPRO;ECE2;FGF2;TUBA1C;TUBB6;TUBA1A;TUBB3;WDR91;SOX9;SOX7;HIST1H2AB;VAV3;ABCG8;DHDH;SOX12;VAV2;MRAS;DDX39B;WDR81;HGS;ALDH1A2;HIST1H2BB;HIST1H2BA;CFTR;NOTCH2;CETP;LAMA2;PSMD13;SHMT2;RHOBTB3;ARL2;PIK3R1;PSMB10;SPTA1;RHOT2;PSMB4;HIST1H3A;RRAS;ATP6V0A4;RHPN2;PLCG1;HIST1H3B;PLTP;SH2B1;RNF20;KL;ARHGEF37;SMOX;TUBB4A;PSMB8;PSMB9;HIST1H4A;HIST1H4B;TH;SCD;GNB3;RGL3;P4HB;HIST1H4C;LAT;SPC25	P24043;Q16827;P19174;O94788;Q13838;Q8IXI1;A1IGU5;P49619;P84022;P0DPD6;ENST00000256646;P27986;P07237;Q13489;P62805;O94955;Q92729;Q9BT81;Q5VTR2;Q9Y6T7;Q9BUF5;Q99877;Q9HBG4;ENSG00000100979;ENSG00000087237;Q07812;P48436;O00767;A4D1P6;P33778;P28065;P28062;P13569;P52735;O43561-2;Q9H221;P36404;P16520;ENSG00000134250;O14807;Q9UEF7-2;Q9UEF7-1;P68431;P02549;Q9UKW4;P40306;O14964;Q9NRF2-2;P09038;Q9BQE3;Q13509;P62070;Q86Z14;Q9UNM6;Q3MIN7;P04908;P28070;P11597;Q8NB78;Q562E7;Q96A08;P34897;Q05066;P55058-1;ENSG00000143921;ENSG00000099194;Q8IUC4;Q04721;P04350;Q71U36;Q9HBM1;P55058-2	NOTCH2;POGZ;HIST1H3A;SNX17;NELFE;MDN1;PSMB4;GEMIN5;TUBA1A;CDCA3;PTPRO;MUT;RFC5;RHOBTB3;TPI1;ZNF830;SIRT1;MYO1E;PABPC3;ATP5O;TRPT1;CRMP1;HIST1H3B;SORBS1;METTL13;TMCO3;EIF2B4;PFKP;RAB3A;FADS2;HSPG2;PIK3R1;ERCC1;DIP2A;TUBB3;S100Z;LDHAL6B;HSPD1;SORBS1;PTPRH;PLCG1;LAT;VNN2;TUBB6;TAP1;MPP6;VAV3;TH;S100P;SIRT1;SPC25;EIF4A3;CPSF3L;PTPRU;TUFM;ACTN4;EFTUD2;ATP6V0A4;RPS27L;CDC20B;PIK3R1;LACC1;RNMTL1;HGS;PFKM;TUBB4A;NUDT22;ERCC1;SH2B1;GTPBP4;ARL16;C6orf165;RNF20;VAV2;ACTR5;PIK3R1;SOX7;FARS2;EPRS;HOOK2;HSPG2;SPNS1;PSMB9;HSPG2;WRN;PTPRO;STRN3;HIST1H4C;DIP2A;BLK;TUBA1C;NOC4L;DIP2A;RAPSN;DDX28;KL;CHD5;SMN1;SQRDL;ACSF3;GNL3;MTMR9;HADH;HSD17B11;PSMB8;TH;GAREM;VARS2;RRAS;P4HB;SLC10A6;HGS;TUFM;ARL2;TXNRD1;HIST1H4A;MORN3;EHHADH;IGF2BP2;CFTR;PSMD13;SLC35A1;ARL2;VAV2;PLRG1;LAT;SLC22A18AS;SMC2;STRN3;TRIM15;SLC30A4;PCSK7;STAC3;PLCG1;PDCD6IP;SPSB2;HIST1H4B;SLC30A8;PLCG1;CDC20B;DMWD;MS4A13;WSB2;PLCG1	Q16659;Q9GZV9;Q13547;P35968;Q07666;Q08117;O14980;O15552;Q9Y6A5;Q00987;Q9UQC2;Q9UNE7;P40763;P46109;Q8NC69;P17612;O14746;P46108;P35568;O60883;P02649;Q6NXG1;P26045;P50570;O15540;Q07157;O95995;Q9UBN6;P04271;P06730;P09683;P05121;Q92993;P04792;P63244;P05090;P36956-3;P43405;P37173;P18031;Q8N9R8;P00519;P19883;P01375;P48023;P07237;Q15742;P31749;Q9UGI0;P09651;P08047;P15498;Q93034;Q9Y3F4;P01019;Q9Y4H2;P30530;Q09472;O00767;P10415;P29373;O15169;Q8WX92;P14859;P60953;Q13177;Q13573;Q99873;P98170;Q9UBP5;P42336;P08581;Q99081;P05556;Q9NQC7;Q92729;Q13227;Q12778;Q9UGK3;16618;O14543;P06241;P09874;Q7LC44;P25963;P27986;P29762;O95429;P35240;P22736;Q03135;P04629;P67809;P17252;P62993-1;Q8TDS5;Q12933;Q6P1J9;P07900;P49023;P19174;O00308;P52272;Q9Y265;P29350;Q16584;P17948;Q13077;P29353;P06493;Q92793;P22681;Q9ULV1;P45983;18348;O60674;P12931;O43559;Q9Y4K3;15996;O00559;O43521;P05412;Q16512;Q9Y5V3;O96015;Q15788;P10721;Q07889;O14843;Q13480;Q8WY64;Q9HAP6;17283;Q9NP31;O43924;P35222;O43524;Q14469;P01100;Q5S007;P00533;P01106;P25490;P49327;O15524;Q07817;P63104;Q00994;P14136;Q8IZL8;P30281;P84022;Q9Y6Q9;O43815;Q9NY61;Q06330;P14373	R-HSA-5654614;R-HSA-5654615;R-HSA-4649028;R-HSA-5654612;R-HSA-5654608;R-HSA-1562641;R-HSA-5654622;R-HSA-5654623;R-HSA-5654620;R-HSA-5654618;R-HSA-2187309;R-HSA-5654596;R-HSA-5668932;R-HSA-5654597;R-HSA-5654594;R-HSA-9021596;R-HSA-5654592;R-HSA-5654607;R-HSA-9017488;R-HSA-9613451;R-HSA-8964241;R-HSA-9017491;R-HSA-5654605;R-HSA-2197562;R-HSA-2187325;R-HSA-5654603;R-HSA-2197564;R-HSA-5654600;R-HSA-9660557;R-HSA-5654646;R-HSA-6803527;R-HSA-5654647;R-HSA-6803523;R-HSA-8851619;R-HSA-5654643;R-HSA-178215;R-HSA-5654640;R-HSA-5654641;R-HSA-8964271;R-HSA-9021601;R-HSA-5654655;R-HSA-9021600;R-HSA-5654653;R-HSA-5654651;R-HSA-3772436;R-HSA-5654631;R-HSA-5654628;R-HSA-9021627;R-HSA-9013435;R-HSA-9013437;R-HSA-9613476;R-HSA-5654625;R-HSA-8851632;R-HSA-8964287;R-HSA-3772430;R-HSA-5654637;R-HSA-5654634;R-HSA-8964278;R-HSA-2064417;R-HSA-5654633;R-HSA-2187368;R-HSA-5625883;R-HSA-2187375;R-HSA-198732;R-HSA-5672966;R-HSA-9009371;R-HSA-5672965;R-HSA-9021660;R-HSA-8964317;R-HSA-8980691;R-HSA-5625870;R-HSA-9603279;R-HSA-8964311;R-HSA-5654582;R-HSA-8964329;R-HSA-5634103;R-HSA-2187330;R-HSA-5654578;R-HSA-9654523;R-HSA-5654591;R-HSA-9009378;R-HSA-5654586;R-HSA-5654587;R-HSA-9038052;R-HSA-5654584;R-HSA-9654525;R-HSA-5654566;R-HSA-5654565;R-HSA-5654562;R-HSA-2197588;R-HSA-5654560;R-HSA-5654575;R-HSA-5654573;R-HSA-5654571;R-HSA-5654569;R-HSA-5357776;R-HSA-5357780;R-HSA-5667037;R-HSA-8849428;R-HSA-204949;R-HSA-5667008;R-HSA-5654734;R-HSA-5654730;R-HSA-8849435;R-HSA-204958;R-HSA-5654729;R-HSA-379044;R-HSA-8941613;R-HSA-379048;R-HSA-2316429;R-HSA-2316434;R-HSA-8941628;R-HSA-8941618;R-HSA-8941623;R-HSA-5654679;R-HSA-5654677;R-HSA-3299569;R-HSA-5654672;R-HSA-5654673;R-HSA-5654684;R-HSA-5654662;R-HSA-5654663;R-HSA-5654658;R-HSA-5654659;R-HSA-8874079;R-HSA-9021520;R-HSA-5654669;R-HSA-9691215;R-HSA-442586;R-HSA-5654667;R-HSA-5654664;R-HSA-9658445;R-HSA-5634228;R-HSA-5654709;R-HSA-8874083;R-HSA-8982637;R-HSA-5654705;R-HSA-5654717;R-HSA-205039;R-HSA-5654714;R-HSA-5357757;R-HSA-157933;R-HSA-9693282;R-HSA-5654692;R-HSA-5654690;R-HSA-5634221;R-HSA-8982640;R-HSA-5654701;R-HSA-5654697;R-HSA-5357904;R-HSA-9023884;R-HSA-426240;R-HSA-9032067;R-HSA-205075;R-HSA-8851859;R-HSA-2179387;R-HSA-5218643;R-HSA-8851877;R-HSA-5622134;R-HSA-9632182;R-HSA-3451153;R-HSA-8944047;R-HSA-9623999;R-HSA-2130194;R-HSA-9013693;R-HSA-5099899;R-HSA-205115;R-HSA-5357928;R-HSA-8851899;R-HSA-3451147;R-HSA-8851908;R-HSA-5357845;R-HSA-1306965;R-HSA-9013711;R-HSA-8851919;R-HSA-2130282;R-HSA-9017797;R-HSA-9681375;R-HSA-9603548;R-HSA-205132;R-HSA-1306972;R-HSA-205136;R-HSA-5357831;R-HSA-1306957;R-HSA-9656781;R-HSA-377186;R-HSA-3371353;R-HSA-420202;R-HSA-2179407;R-HSA-5669158;R-HSA-1306979;R-HSA-8964604;R-HSA-8851954;R-HSA-5357860;R-HSA-8964605;R-HSA-9017855;R-HSA-8964599;R-HSA-4641231;R-HSA-186765;R-HSA-9654533;R-HSA-186780;R-HSA-4641260;R-HSA-205231;R-HSA-4641256;R-HSA-205234;R-HSA-186800;R-HSA-5251555;R-HSA-9605414;R-HSA-9013567;R-HSA-205244;R-HSA-186819;R-HSA-1524182;R-HSA-9603419;R-HSA-8954179;R-HSA-434637;R-HSA-205262;R-HSA-1524186;R-HSA-186834;R-HSA-9603407;R-HSA-9603445;R-HSA-9023840;R-HSA-9619838;R-HSA-8851827;R-HSA-9013631;R-HSA-205306;R-HSA-9023861;R-HSA-9603437;R-HSA-3322422;R-HSA-205321;R-HSA-3322424;R-HSA-3322431;R-HSA-9632412;R-HSA-8848023;R-HSA-9603719;R-HSA-1675776;R-HSA-4420202;R-HSA-5218916;R-HSA-3965444;R-HSA-3965447;R-HSA-3965441;R-HSA-1251922;R-HSA-5218829;R-HSA-5218824;R-HSA-5218822;R-HSA-8932033;R-HSA-2730595;R-HSA-5218820;R-HSA-5218819;R-HSA-8848087;R-HSA-191062;R-HSA-4420117;R-HSA-5218839;R-HSA-5218838;R-HSA-4420121;R-HSA-9032402;R-HSA-416358;R-HSA-8932076;R-HSA-9011949;R-HSA-9011950;R-HSA-8848110;R-HSA-5218852;R-HSA-9011941;R-HSA-4420143;R-HSA-5218850;R-HSA-3322434;R-HSA-9011966;R-HSA-9011952;R-HSA-4420153;R-HSA-8848124;R-HSA-1251944;R-HSA-209536;R-HSA-166538;R-HSA-400015;R-HSA-4332235;R-HSA-166542;R-HSA-4332236;R-HSA-8964614;R-HSA-8964634;R-HSA-9603598;R-HSA-381612;R-HSA-195251;R-HSA-8852019;R-HSA-182986;R-HSA-5632668;R-HSA-182990;R-HSA-182988;R-HSA-398040;R-HSA-391905;R-HSA-195304;R-HSA-9706390;R-HSA-5671763;R-HSA-2976551;R-HSA-5362522;R-HSA-9024386;R-HSA-9706399;R-HSA-5362525;R-HSA-183055;R-HSA-9706393;R-HSA-183052;R-HSA-9028505;R-HSA-4608855;R-HSA-5671749;R-HSA-2976563;R-HSA-183072;R-HSA-199456;R-HSA-4332390;R-HSA-9028526;R-HSA-9612219;R-HSA-1676082;R-HSA-9028519;R-HSA-377643;R-HSA-2220816;R-HSA-183094;R-HSA-6798174;R-HSA-9612243;R-HSA-5362448;R-HSA-5358336;R-HSA-195408;R-HSA-5358340;R-HSA-5368580;R-HSA-195418;R-HSA-9624526;R-HSA-9624527;R-HSA-5686071;R-HSA-9026531;R-HSA-5686074;R-HSA-5671737;R-HSA-170861;R-HSA-398193;R-HSA-9616367;R-HSA-9011981;R-HSA-9011983;R-HSA-9011975;R-HSA-9032478;R-HSA-9011985;R-HSA-9011984;R-HSA-1250189;R-HSA-9012000;R-HSA-9624353;R-HSA-8848178;R-HSA-6781905;R-HSA-9624365;R-HSA-201669;R-HSA-2976742;R-HSA-6800298;R-HSA-201685;R-HSA-1504193;R-HSA-170975;R-HSA-9024361;R-HSA-2976716;R-HSA-170979;R-HSA-74723;R-HSA-74737;R-HSA-5252001;R-HSA-9014141;R-HSA-74740;R-HSA-74743;R-HSA-2976726;R-HSA-74746;R-HSA-74748;R-HSA-9018505;R-HSA-9008271;R-HSA-5626962;R-HSA-9008270;R-HSA-3769393;R-HSA-9018499;R-HSA-9008258;R-HSA-8981637;R-HSA-171026;R-HSA-9008285;R-HSA-420883;R-HSA-3769391;R-HSA-3769383;R-HSA-1250353;R-HSA-9036970;R-HSA-2974731;R-HSA-1250357;R-HSA-9014433;R-HSA-5336184;R-HSA-9014434;R-HSA-5626982;R-HSA-2317332;R-HSA-9014449;R-HSA-1250346;R-HSA-2974737;R-HSA-9669854;R-HSA-1250370;R-HSA-8848596;R-HSA-2167924;R-HSA-8848606;R-HSA-1250383;R-HSA-9612493;R-HSA-8867047;R-HSA-392295;R-HSA-8867044;R-HSA-8848611;R-HSA-8867041;R-HSA-392300;R-HSA-8848618;R-HSA-5626938;R-HSA-193650;R-HSA-5252133;R-HSA-5686318;R-HSA-9604328;R-HSA-9620717;R-HSA-193666;R-HSA-9696275;R-HSA-9696274;R-HSA-109699;R-HSA-109701;R-HSA-109700;R-HSA-3364026;R-HSA-1250463;R-HSA-1250462;R-HSA-5666008;R-HSA-1918092;R-HSA-9014296;R-HSA-1918095;R-HSA-5627072;R-HSA-9696267;R-HSA-9696266;R-HSA-9026579;R-HSA-9696271;R-HSA-193695;R-HSA-9014295;R-HSA-9014294;R-HSA-9696268;R-HSA-9034796;R-HSA-193700;R-HSA-193705;R-HSA-380073;R-HSA-199863;R-HSA-9034814;R-HSA-5610733;R-HSA-2473184;R-HSA-1250498;R-HSA-2671868;R-HSA-9032798;R-HSA-2671862;R-HSA-5627071;R-HSA-1549564;R-HSA-9034855;R-HSA-1295613;R-HSA-109807;R-HSA-109813;R-HSA-2671839;R-HSA-109817;R-HSA-2106586;R-HSA-9632873;R-HSA-5692755;R-HSA-111879;R-HSA-9018766;R-HSA-5666129;R-HSA-179467;R-HSA-5692764;R-HSA-9018756;R-HSA-5692761;R-HSA-939265;R-HSA-9018778;R-HSA-1295622;R-HSA-1295621;R-HSA-9018768;R-HSA-5692749;R-HSA-9018774;R-HSA-1307955;R-HSA-5692788;R-HSA-8981931;R-HSA-9018794;R-HSA-9016751;R-HSA-5666160;R-HSA-5692785;R-HSA-9018798;R-HSA-9035169;R-HSA-1307963;R-HSA-2671872;R-HSA-9018785;R-HSA-2671873;R-HSA-9018787;R-HSA-2172172;R-HSA-5666169;R-HSA-5692770;R-HSA-9657767;R-HSA-8848818;R-HSA-9012657;R-HSA-8848829;R-HSA-5692781;R-HSA-5692779;R-HSA-9018804;R-HSA-9018806;R-HSA-9018825;R-HSA-9018824;R-HSA-9018826;R-HSA-177479;R-HSA-9018817;R-HSA-165195;R-HSA-2186607;R-HSA-5610757;R-HSA-5610758;R-HSA-1484099;R-HSA-5666049;R-HSA-5610754;R-HSA-419166;R-HSA-5610767;R-HSA-9604553;R-HSA-5610760;R-HSA-177501;R-HSA-187746;R-HSA-429415;R-HSA-8875490;R-HSA-9633044;R-HSA-750988;R-HSA-202129;R-HSA-751001;R-HSA-2127285;R-HSA-374173;R-HSA-202137;R-HSA-750993;R-HSA-751019;R-HSA-202144;R-HSA-751013;R-HSA-751039;R-HSA-751027;R-HSA-751024;R-HSA-744887;R-HSA-744886;R-HSA-751029;R-HSA-9026891;R-HSA-5666197;R-HSA-9026894;R-HSA-9653595;R-HSA-5627275;R-HSA-5672329;R-HSA-8856930;R-HSA-8848751;R-HSA-8875374;R-HSA-75244;R-HSA-9690493;R-HSA-167408;R-HSA-9018747;R-HSA-9035133;R-HSA-167415;R-HSA-167419;R-HSA-8863101;R-HSA-1912349;R-HSA-443910;R-HSA-167429;R-HSA-167433;R-HSA-3640874;R-HSA-1912382;R-HSA-2219524;R-HSA-1912379;R-HSA-1912378;R-HSA-1963578;R-HSA-1912372;R-HSA-5693055;R-HSA-1912374;R-HSA-1912369;R-HSA-1912367;R-HSA-1912359;R-HSA-1912353;R-HSA-1912352;R-HSA-1912355;R-HSA-1912413;R-HSA-9027275;R-HSA-9027274;R-HSA-1912407;R-HSA-1912401;R-HSA-9604831;R-HSA-9604829;R-HSA-5656070;R-HSA-5656064;R-HSA-1912394;R-HSA-9027281;R-HSA-9027280;R-HSA-1912391;R-HSA-9604834;R-HSA-198266;R-HSA-1980061;R-HSA-5654224;R-HSA-1980056;R-HSA-2672302;R-HSA-444047;R-HSA-1980051;R-HSA-1980048;R-HSA-112271;R-HSA-1980047;R-HSA-5654222;R-HSA-198315;R-HSA-9604664;R-HSA-8848939;R-HSA-9029158;R-HSA-9604642;R-HSA-8850997;R-HSA-8877620;R-HSA-8850992;R-HSA-8875568;R-HSA-1980067;R-HSA-8875591;R-HSA-5654167;R-HSA-5654165;R-HSA-8851011;R-HSA-5654163;R-HSA-9033292;R-HSA-8848975;R-HSA-5635741;R-HSA-83656;R-HSA-83660;R-HSA-5654169;R-HSA-9604675;R-HSA-5654151;R-HSA-5654148;R-HSA-5654149;R-HSA-9649735;R-HSA-5654147;R-HSA-112342;R-HSA-5654159;R-HSA-5654157;R-HSA-212706;R-HSA-5693108;R-HSA-212710;R-HSA-8848993;R-HSA-2127562;R-HSA-212713;R-HSA-167674;R-HSA-5687126;R-HSA-167683;R-HSA-177920;R-HSA-167686;R-HSA-194310;R-HSA-177927;R-HSA-194311;R-HSA-167684;R-HSA-5687121;R-HSA-177925;R-HSA-177931;R-HSA-354060;R-HSA-444171;R-HSA-9613213;R-HSA-9013145;R-HSA-177938;R-HSA-9013144;R-HSA-177939;R-HSA-5687109;R-HSA-177942;R-HSA-6811504;R-HSA-177945;R-HSA-9658253;R-HSA-5687112;R-HSA-9013143;R-HSA-5687113;R-HSA-9009065;R-HSA-5625717;R-HSA-9013161;R-HSA-354087;R-HSA-9693111;R-HSA-9029551;R-HSA-190245;R-HSA-5654399;R-HSA-5357432;R-HSA-5654397;R-HSA-9013157;R-HSA-5654392;R-HSA-9013159;R-HSA-190258;R-HSA-9029561;R-HSA-190256;R-HSA-190260;R-HSA-190261;R-HSA-9029555;R-HSA-190265;R-HSA-190268;R-HSA-1433428;R-HSA-9031624;R-HSA-5668629;R-HSA-9029580;R-HSA-5635868;R-HSA-165708;R-HSA-5635845;R-HSA-9605056;R-HSA-1433415;R-HSA-9605063;R-HSA-9605060;R-HSA-1433410;R-HSA-8857565;R-HSA-1433423;R-HSA-5635854;R-HSA-9029591;R-HSA-5687095;R-HSA-5687090;R-HSA-9615348;R-HSA-5658430;R-HSA-1433471;R-HSA-180073;R-HSA-5687101;R-HSA-114542;R-HSA-5687097;R-HSA-354165;R-HSA-114544;R-HSA-190326;R-HSA-354173;R-HSA-5334827;R-HSA-5687083;R-HSA-1433451;R-HSA-5687081;R-HSA-749448;R-HSA-749454;R-HSA-749453;R-HSA-749452;R-HSA-2029465;R-HSA-749446;R-HSA-2029456;R-HSA-5625797;R-HSA-5625796;R-HSA-9013023;R-HSA-9013022;R-HSA-9013009;R-HSA-749456;R-HSA-4411357;R-HSA-9027373;R-HSA-8951586;R-HSA-5625849;R-HSA-5625848;R-HSA-8875817;R-HSA-8875816;R-HSA-9674531;R-HSA-1433508;R-HSA-169904;R-HSA-190388;R-HSA-5654511;R-HSA-157629;R-HSA-1433514;R-HSA-5654422;R-HSA-8867654;R-HSA-5654423;R-HSA-5654418;R-HSA-198599;R-HSA-5654416;R-HSA-202692;R-HSA-5654428;R-HSA-157640;R-HSA-5654426;R-HSA-8867658;R-HSA-190413;R-HSA-5654425;R-HSA-5654406;R-HSA-9031512;R-HSA-5654407;R-HSA-5654404;R-HSA-1433542;R-HSA-5654402;R-HSA-5357445;R-HSA-9623365;R-HSA-190427;R-HSA-1253321;R-HSA-5654413;R-HSA-372697;R-HSA-5654408;R-HSA-5654409;R-HSA-190429;R-HSA-2428922;R-HSA-432096;R-HSA-9027425;R-HSA-9625465;R-HSA-5625784;R-HSA-5357472;R-HSA-5357479;R-HSA-5357483;R-HSA-5625774;R-HSA-9013109;R-HSA-9013111
R-HSA-166520	Signaling by NTRKs	4	166	0.0240964	21	921	0.0114309	1	1	46	164	0.0122151	9606	Homo sapiens	PTPRO;DHDH;PLCG1;PIK3R1	Q16827;P19174;Q07812;P27986	BLK;MYO1E;RRAS;LAT;PIK3R1;SLC22A18AS;PLCG1;SNX17;NELFE;PFKM;PDCD6IP;S100P;SIRT1;PFKP;FADS2;MUT;NUDT22;RFC5;PIK3R1;GNL3;C6orf165	P50570;Q15742;P19174;O96015;16618;Q7LC44;Q8WX92;18348;P40763;P46109;P04629;P12931;O43559;P35568;15996;Q99081;Q09472	R-HSA-167683;R-HSA-9031624;R-HSA-9026891;R-HSA-177479;R-HSA-9033292;R-HSA-167684;R-HSA-9026894;R-HSA-202692;R-HSA-166538;R-HSA-9603419;R-HSA-9032067;R-HSA-166542;R-HSA-9603548;R-HSA-198732;R-HSA-9613213;R-HSA-9028505;R-HSA-171026;R-HSA-9603719;R-HSA-9032798;R-HSA-9613451;R-HSA-9026579;R-HSA-9032402;R-HSA-9603598;R-HSA-9603407;R-HSA-170975;R-HSA-9612493;R-HSA-177501;R-HSA-187746;R-HSA-170979;R-HSA-5686071;R-HSA-9036970;R-HSA-9034796;R-HSA-9603445;R-HSA-198315;R-HSA-9026531;R-HSA-9619838;R-HSA-9028519;R-HSA-9034855;R-HSA-169904;R-HSA-9613476;R-HSA-9034814;R-HSA-167674;R-HSA-198266;R-HSA-9616367;R-HSA-9620717;R-HSA-9603437
R-HSA-196854	Metabolism of vitamins and cofactors	9	377	0.0238727	11	306	0.0259606	0.999823	0.999823	23	207	0.0154178	9606	Homo sapiens	ALDH1L1;ABCC1;BTD;VNN2;SHMT2;COQ7;MUT;HSPG2;PPCDC	P33527;O95498;Q96CD2;P43251;Q99807;P22033;O75891;P98160;P34897	HSD17B11;ATP6V0A4;LDHAL6B;PCSK9;LACC1;HMGCR;RNMTL1;MUT;COQ7;PCSK9;SAR1A	Q9Y5Z9;Q9NZJ6;18408;P49327;Q5HYK3;P49638;P02649;15996;P01130	R-HSA-199202;R-HSA-947535;R-HSA-71010;R-HSA-3159253;R-HSA-3076905;R-HSA-2404131;R-HSA-2162186;R-HSA-4167509;R-HSA-3159259;R-HSA-196840;R-HSA-2162188;R-HSA-2423785;R-HSA-2429643;R-HSA-5694137;R-HSA-2162193;R-HSA-3095901;R-HSA-2162194;R-HSA-8938300;R-HSA-1474146;R-HSA-6806674;R-HSA-6808496;R-HSA-8874718;R-HSA-2424254
R-HSA-9679191	Potential therapeutics for SARS	2	84	0.0238095	2	177	0.00578433	0.998976	0.998976	2	32	0.00238344	9606	Homo sapiens	ATP1A4	Q13733;P50993	SLC10A6;CHD5	P21964	R-HSA-9684068;R-HSA-9679775
R-HSA-1643685	Disease	56	2360	0.0237288	107	4584	0.162512	1	1	373	1591	0.118501	9606	Homo sapiens	WDR48;FGF2;KHK;TUBA1C;TUBB6;TUBA1A;TUBB3;SLC22A18;HIST1H2AA;HIST1H2AB;NELFE;VAV3;ABCG8;PDCD6IP;ABCC2;ABCC8;MUT;HSPG2;VAV2;BTD;MRAS;MSH3;HGS;DPEP2;LCT;HIST1H2BB;HIST1H2BA;CFTR;DPEP3;NOTCH2;PSMD13;ABCB4;ATP1A4;RPS27L;PIK3R1;ABCB11;PSMB10;REM1;PSMB4;HIST1H3A;PLCG1;HIST1H3B;SLC17A2;KL;SLC35A1;KCNJ11;TXNRD1;ABCA8;TUBB4A;PSMB8;PSMB9;HIST1H4A;HIST1H4B;GNB3;HIST1H4C	P09848;Q71UM5;P50053;P19174;Q8TAF3;Q8WUM4;P27986;P98160;Q14654;P62805;Q96BI1;Q06495;Q9BUF5;Q99877;Q96QV6;P78382;Q92887;Q16881;P33778;Q13733;P28065;P28062;P13569;P52735;Q9H221;P50993;P16520;P18615;O14807;Q9UEF7-2;Q9UEF7-1;P68431;Q9H4B8;Q09428;Q9UKW4;P40306;P22033;O14964;P09038;Q9BQE3;P18074;P43251;Q13509;Q86Z14;Q9UNM6;O95342;P04908;P28070;Q96A08;P21439;Q9H4A9;Q04721;P04350;Q71U36;P78363;P20585	SPC25;POGZ;SH2B1;SNX17;HIST1H3A;CHD5;NELFE;MDN1;PSMB4;TUBA1A;PTPRO;MUT;TPI1;SIRT1;HFE;ATP5O;CRMP1;HIST1H3B;EGFL8;TMCO3;EIF2B4;PFKP;RAB3A;PIK3R1;SPC25;ERCC1;KCNAB2;HSPD1;LDHAL6B;SORBS1;PTPRH;PLCG1;LAT;TAP1;PDIA6;VAV3;S100P;SIRT1;SPC25;EIF4A3;ACTN4;EFTUD2;RPS27L;PIK3R1;CDC20B;MPP6;SIRT3;HGS;FBXL21;PFKM;TUBB4A;SH2B1;PTPN21;ARL16;HLA-B;HLA-G;C6orf165;ABCC2;VAV2;PIK3R1;FARS2;PDCD11;EPRS;HOOK2;TRIM10;SPNS1;WRN;HIST1H4C;SMN1;ZMAT5;WDR4;BLK;ETFA;HLA-C;SAR1A;TGM1;CHD5;CDKAL1;SQRDL;ACSF3;HIST1H1A;HADH;PSMB8;DHX58;GAREM;VARS2;RRAS;P4HB;SLC10A6;HGS;MSH3;HIST1H4A;MORN3;EHHADH;CAD;IGF2BP2;CFTR;LAT;SMC2;TRIM15;SLC30A4;PDCD6IP;FGF2;HIST1H4B;PLCG1;SLC30A8;CDC20B;RFC2;DMWD;PLCG1	Q92608;P10747;16618;P06241;P27824;O14980;P27986;P06400;Q00987;P03496;P38398;P21802;Q9UQC2;P19838;P21964;P22736;P62993-1;Q13309;P05919;P07900;P08238;P19174;Q13114;P83916;P63208;Q16584;P29353;P40692;Q92793;O14733;P22681;P62993;P45983;P08631;P43246;O75084;18348;P43405;P63000;P19525;O60674;P12931;P10599;P0DTC5;15996;P0DTC7;P00519;P06821;P48023;O43521;P05412;P31749;Q08379;Q14974;P38936;O15455;Q07889;O14964;P55072;P39748;P04608;O43524;Q09472;Q9H3M7;Q14469;P04578;P06239;P61769;P00533;P01106;O15169;Q13177;P78382;Q9UER7;Q9GZQ8;P27797;Q07817;P63027;P05067;P42336;P08581;18408;P13569;P35579;P14373	R-HSA-2023455;R-HSA-2023451;R-HSA-3656254;R-HSA-9664664;R-HSA-9694367;R-HSA-9694337;R-HSA-9664646;R-HSA-1839114;R-HSA-9673349;R-HSA-5096538;R-HSA-8870558;R-HSA-1839107;R-HSA-9613490;R-HSA-167459;R-HSA-9694390;R-HSA-9613498;R-HSA-167468;R-HSA-167474;R-HSA-2219536;R-HSA-167478;R-HSA-9665701;R-HSA-167477;R-HSA-9665700;R-HSA-9686699;R-HSA-9665707;R-HSA-9665706;R-HSA-9665704;R-HSA-167481;R-HSA-167484;R-HSA-9698000;R-HSA-3149432;R-HSA-3149433;R-HSA-164943;R-HSA-3325540;R-HSA-182876;R-HSA-5683209;R-HSA-8876262;R-HSA-8870628;R-HSA-9698043;R-HSA-2317387;R-HSA-3322971;R-HSA-874087;R-HSA-8936676;R-HSA-5228578;R-HSA-1247842;R-HSA-1247841;R-HSA-3656261;R-HSA-3656257;R-HSA-1247844;R-HSA-8851710;R-HSA-9698026;R-HSA-3656267;R-HSA-5577259;R-HSA-5250606;R-HSA-4225086;R-HSA-5679145;R-HSA-5655252;R-HSA-188544;R-HSA-9694737;R-HSA-9703440;R-HSA-9703441;R-HSA-5655248;R-HSA-9703442;R-HSA-5655262;R-HSA-9036289;R-HSA-5655263;R-HSA-5654748;R-HSA-3159227;R-HSA-9036290;R-HSA-167566;R-HSA-9614367;R-HSA-9673757;R-HSA-9673756;R-HSA-9703430;R-HSA-5655235;R-HSA-9614343;R-HSA-5655233;R-HSA-180885;R-HSA-195733;R-HSA-5655247;R-HSA-200858;R-HSA-9665034;R-HSA-5655244;R-HSA-5655245;R-HSA-9703439;R-HSA-9665032;R-HSA-5655243;R-HSA-5655240;R-HSA-9703434;R-HSA-5655241;R-HSA-9670156;R-HSA-8866854;R-HSA-9684018;R-HSA-167072;R-HSA-9684017;R-HSA-5655285;R-HSA-9684016;R-HSA-202407;R-HSA-165028;R-HSA-167076;R-HSA-167077;R-HSA-5655295;R-HSA-9623096;R-HSA-5655290;R-HSA-8866858;R-HSA-167087;R-HSA-8866857;R-HSA-9673789;R-HSA-167084;R-HSA-5655289;R-HSA-8866856;R-HSA-167085;R-HSA-5655270;R-HSA-3149440;R-HSA-5678822;R-HSA-167090;R-HSA-5655268;R-HSA-5655269;R-HSA-5651685;R-HSA-5625574;R-HSA-5655266;R-HSA-5211387;R-HSA-5655278;R-HSA-167098;R-HSA-5655277;R-HSA-167097;R-HSA-3149454;R-HSA-9687121;R-HSA-192704;R-HSA-9621073;R-HSA-9634391;R-HSA-2399969;R-HSA-167111;R-HSA-1225947;R-HSA-2399981;R-HSA-167115;R-HSA-2399982;R-HSA-5678749;R-HSA-167113;R-HSA-112333;R-HSA-167630;R-HSA-167118;R-HSA-2399977;R-HSA-1225951;R-HSA-200908;R-HSA-1225949;R-HSA-167117;R-HSA-5637766;R-HSA-2399988;R-HSA-170706;R-HSA-5387392;R-HSA-170704;R-HSA-5637765;R-HSA-167121;R-HSA-2399985;R-HSA-9687109;R-HSA-9673284;R-HSA-2399996;R-HSA-167130;R-HSA-2399997;R-HSA-167128;R-HSA-2399999;R-HSA-2399992;R-HSA-167134;R-HSA-442586;R-HSA-167133;R-HSA-2399941;R-HSA-9634418;R-HSA-167136;R-HSA-9698928;R-HSA-5637808;R-HSA-9660538;R-HSA-167147;R-HSA-9660536;R-HSA-1247999;R-HSA-167150;R-HSA-194796;R-HSA-167148;R-HSA-2077424;R-HSA-3159232;R-HSA-9695841;R-HSA-2077421;R-HSA-2077420;R-HSA-167153;R-HSA-5637794;R-HSA-5637795;R-HSA-9695845;R-HSA-5637792;R-HSA-9684068;R-HSA-1225957;R-HSA-5637806;R-HSA-200954;R-HSA-9673322;R-HSA-2399966;R-HSA-200952;R-HSA-5637800;R-HSA-9695853;R-HSA-5637801;R-HSA-9660819;R-HSA-5678418;R-HSA-4839746;R-HSA-9660824;R-HSA-9679775;R-HSA-5210947;R-HSA-1226014;R-HSA-9710490;R-HSA-1226012;R-HSA-167181;R-HSA-9660828;R-HSA-9698179;R-HSA-9665411;R-HSA-9666435;R-HSA-9665410;R-HSA-8876948;R-HSA-9665408;R-HSA-9665415;R-HSA-167191;R-HSA-5602624;R-HSA-266012;R-HSA-9687435;R-HSA-171291;R-HSA-167192;R-HSA-9665416;R-HSA-5250892;R-HSA-167196;R-HSA-167197;R-HSA-8868260;R-HSA-3322135;R-HSA-9664950;R-HSA-2400001;R-HSA-2400009;R-HSA-2130194;R-HSA-5336420;R-HSA-9664933;R-HSA-192830;R-HSA-9664940;R-HSA-167234;R-HSA-2243942;R-HSA-5655315;R-HSA-5655313;R-HSA-5655326;R-HSA-9614810;R-HSA-9670619;R-HSA-9614811;R-HSA-9694681;R-HSA-9698265;R-HSA-192841;R-HSA-9664991;R-HSA-5655323;R-HSA-5655320;R-HSA-4420365;R-HSA-2033488;R-HSA-6803240;R-HSA-2033486;R-HSA-9663426;R-HSA-3560804;R-HSA-5655301;R-HSA-3560802;R-HSA-9636297;R-HSA-2033474;R-HSA-2033472;R-HSA-180573;R-HSA-9672178;R-HSA-9672177;R-HSA-9665009;R-HSA-5655347;R-HSA-5210943;R-HSA-167282;R-HSA-9672163;R-HSA-9672162;R-HSA-9614816;R-HSA-9694689;R-HSA-9036283;R-HSA-168310;R-HSA-9036285;R-HSA-180599;R-HSA-167284;R-HSA-5655343;R-HSA-180603;R-HSA-9672170;R-HSA-167288;R-HSA-5655341;R-HSA-180606;R-HSA-5655339;R-HSA-5655336;R-HSA-167292;R-HSA-9672172;R-HSA-168317;R-HSA-9664273;R-HSA-9694487;R-HSA-2220964;R-HSA-9664278;R-HSA-2029465;R-HSA-2220971;R-HSA-9682712;R-HSA-9670431;R-HSA-9694492;R-HSA-9637635;R-HSA-2220979;R-HSA-8936731;R-HSA-2220985;R-HSA-8870686;R-HSA-168857;R-HSA-2029445;R-HSA-174494;R-HSA-9664271;R-HSA-9664270;R-HSA-9670413;R-HSA-5632970;R-HSA-174493;R-HSA-9694476;R-HSA-8863009;R-HSA-4791278;R-HSA-8870703;R-HSA-5679101;R-HSA-8870698;R-HSA-9694525;R-HSA-9683772;R-HSA-5651942;R-HSA-8870710;R-HSA-9670433;R-HSA-2394007;R-HSA-2012074;R-HSA-1248677;R-HSA-2012073;R-HSA-9670436;R-HSA-8853308;R-HSA-8853307;R-HSA-8868666;R-HSA-9635667;R-HSA-168896;R-HSA-9687377;R-HSA-5250962;R-HSA-8853316;R-HSA-169921;R-HSA-5678992;R-HSA-5658001;R-HSA-9694555;R-HSA-9699163;R-HSA-5607838;R-HSA-434637;R-HSA-1250264;R-HSA-8853323;R-HSA-180687;R-HSA-5679000;R-HSA-8853320;R-HSA-9694528;R-HSA-2466802;R-HSA-5656459;R-HSA-1250253;R-HSA-1839100;R-HSA-5679031;R-HSA-1839102;R-HSA-5678517;R-HSA-1839098;R-HSA-9694580;R-HSA-180709;R-HSA-1839094;R-HSA-9666425;R-HSA-5632958;R-HSA-9665407;R-HSA-8875371;R-HSA-9698174;R-HSA-9666430;R-HSA-1839091;R-HSA-9665404;R-HSA-9666428;R-HSA-5578663;R-HSA-1250272;R-HSA-1839080;R-HSA-1839078;R-HSA-1250280;R-HSA-5683113
R-HSA-109582	Hemostasis	19	801	0.0237203	45	1737	0.0551577	1	1	97	334	0.0248771	9606	Homo sapiens	DGKG;VAV3;DGKB;ABCC8;PIK3R1;ACTN4;TUBB4A;VAV2;TUBA1C;TUBB6;HIST1H3A;TUBA1A;TUBB3;SPNS1;GNB3;ORAI1;PLCG1;HIST1H3B;LAT;FERMT3;SH2B1	O43561;Q96D31;Q86UX7;P19174;Q13509;P52735;Q9Y6T7;P16520;Q9BUF5;P49619;O43707;P68431;Q9NRF2;Q9UKW4;P04350;Q71U36;P27986;O15439;Q9BQE3	HSD17B11;HSPD1;GAREM;RRAS;POGZ;SORBS1;PLCG1;HIST1H3A;VAV2;LAT;SNX17;TUFM;IRF2BP1;PDIA6;TXNRD1;HOOK2;HSD17B14;WRN;HIST1H4C;HIST1H4A;MORN3;MUT;EIF4A3;EHHADH;CFTR;ZNF830;SLC35A1;VAV2;BLK;LAT;PIK3R1;NOC4L;LACC1;HIST1H3B;PCSK7;EGFL8;PLCG1;PDCD6IP;PFKM;SPSB2;EIF2B4;SLC30A8;HIST1H4B;PFKP;PIK3R1;PIK3R1;SH2B1;PLCG1	P00488;P03952;16618;O43561;P06241;Q8TCZ2;Q07889;P27986;Q9BZW8;P45973;P15498;P20339;P16885;Q96ST3;P46108;Q03135;P16284;P62993-1;P07948;P19174;Q13356;P29350;Q9UBN6;P29353;Q9HAQ2;Q9NRD5;Q13094;P05121;18348;P43405;O60674;P14316;P18031;15996;O43852;Q9Y624;P00519;P11021	R-HSA-114689;R-HSA-443910;R-HSA-426240;R-HSA-204549;R-HSA-392195;R-HSA-158218;R-HSA-432143;R-HSA-354060;R-HSA-434700;R-HSA-443402;R-HSA-397835;R-HSA-392202;R-HSA-939265;R-HSA-418581;R-HSA-418579;R-HSA-418576;R-HSA-5684801;R-HSA-350745;R-HSA-210974;R-HSA-159005;R-HSA-354087;R-HSA-210977;R-HSA-435244;R-HSA-377643;R-HSA-994106;R-HSA-140599;R-HSA-453183;R-HSA-204861;R-HSA-139842;R-HSA-204871;R-HSA-397891;R-HSA-1013833;R-HSA-430158;R-HSA-158795;R-HSA-158800;R-HSA-351323;R-HSA-429415;R-HSA-429157;R-HSA-210277;R-HSA-434798;R-HSA-210283;R-HSA-428909;R-HSA-210285;R-HSA-354165;R-HSA-428918;R-HSA-210290;R-HSA-428917;R-HSA-210294;R-HSA-1008248;R-HSA-437118;R-HSA-354173;R-HSA-114552;R-HSA-997237;R-HSA-114558;R-HSA-997263;R-HSA-210304;R-HSA-396941;R-HSA-429449;R-HSA-392852;R-HSA-434836;R-HSA-8867097;R-HSA-1011600;R-HSA-432295;R-HSA-392870;R-HSA-442273;R-HSA-437932;R-HSA-437162;R-HSA-2316429;R-HSA-392874;R-HSA-442291;R-HSA-437936;R-HSA-992696;R-HSA-429497;R-HSA-396996;R-HSA-8858435;R-HSA-984775;R-HSA-428750;R-HSA-5635741;R-HSA-434637;R-HSA-428749;R-HSA-442314;R-HSA-202702;R-HSA-434633;R-HSA-983259;R-HSA-428752;R-HSA-204500;R-HSA-372697;R-HSA-202718;R-HSA-392152;R-HSA-202722;R-HSA-202726;R-HSA-432096;R-HSA-481007;R-HSA-983266;R-HSA-994038;R-HSA-204798;R-HSA-392187
R-HSA-381426	Regulation of Insulin-like Growth Factor (IGF) transport and uptake by Insulin-like Growth Factor Binding Proteins (IGFBPs)	3	127	0.023622	3	134	0.00874535	0.9947	0.9947	6	14	0.00104275	9606	Homo sapiens	PCSK9;P4HB;PDIA6	Q8NBP7;Q15084;P07237	MS4A7;SLC10A6;DMWD	P24593;P08833;P22692	R-HSA-381543;R-HSA-381537;R-HSA-8952289;R-HSA-381487;R-HSA-381518;R-HSA-381545
R-HSA-9006934	Signaling by Receptor Tyrosine Kinases	14	593	0.0236088	68	2433	0.0408346	1	1	310	704	0.0524356	9606	Homo sapiens	VAV3;PTPRU;KL;LAMA2;HGS;PTPRO;DHDH;ATP6V0A4;PLCG1;PIK3R1;FGF2;VAV2	P24043;Q16827;P19174;Q92729;Q86Z14;P52735;Q9HBG4;Q9UEF7-2;Q9UEF7-1;Q07812;Q9UKW4;P27986;O14964;P09038	VAV2;SNX17;PIK3R1;EPRS;NELFE;HSPG2;HSPG2;PTPRO;TUBA1A;PTPRO;HIST1H4C;MUT;RFC5;TPI1;BLK;DIP2A;MYO1E;DIP2A;CRMP1;SORBS1;TMCO3;KL;CHD5;PFKP;RAB3A;FADS2;HSPG2;PIK3R1;GNL3;MTMR9;ERCC1;S100Z;PSMB8;GAREM;LDHAL6B;HSPD1;RRAS;PTPRH;PLCG1;VNN2;LAT;TUBB6;TXNRD1;S100P;SIRT1;SPC25;HIST1H4A;EIF4A3;CFTR;PTPRU;VAV2;PLRG1;EFTUD2;ACTN4;ATP6V0A4;LAT;PIK3R1;SLC22A18AS;PCSK7;HGS;PDCD6IP;PFKM;SPSB2;HIST1H4B;PLCG1;DMWD;NUDT22;SH2B1;WSB2;PLCG1;C6orf165	Q92729;Q9GZV9;P35968;16618;P06241;Q7LC44;P27986;Q9UQC2;Q9UNE7;P40763;P46109;P46108;Q03135;P04629;P35568;P17252;P02649;P62993-1;Q6NXG1;P07900;P49023;P26045;P50570;P19174;P52272;P29350;P17948;P04271;P29353;P22681;P04792;18348;O60674;P12931;O43559;15996;Q15742;P31749;O96015;P10721;Q07889;Q13480;P09651;P15498;Q93034;Q9Y4H2;Q9NP31;P30530;Q09472;P00533;Q8WX92;O15524;P42336;P14136;P08581;Q99081	R-HSA-5654614;R-HSA-5654615;R-HSA-5654612;R-HSA-5654608;R-HSA-1562641;R-HSA-5654622;R-HSA-5654623;R-HSA-5654620;R-HSA-205321;R-HSA-5654618;R-HSA-171026;R-HSA-5654596;R-HSA-5654597;R-HSA-5654594;R-HSA-9603719;R-HSA-5654592;R-HSA-5654607;R-HSA-9613451;R-HSA-5654605;R-HSA-5654603;R-HSA-5654600;R-HSA-5654646;R-HSA-6803527;R-HSA-5654647;R-HSA-1250353;R-HSA-9036970;R-HSA-6803523;R-HSA-8851619;R-HSA-5654643;R-HSA-5654640;R-HSA-1250357;R-HSA-5654641;R-HSA-1963578;R-HSA-5654655;R-HSA-4420202;R-HSA-5218916;R-HSA-5654653;R-HSA-5654651;R-HSA-5654631;R-HSA-5654628;R-HSA-9613476;R-HSA-5654625;R-HSA-8851632;R-HSA-1250346;R-HSA-5654637;R-HSA-5654634;R-HSA-5654633;R-HSA-1251922;R-HSA-5218829;R-HSA-5218824;R-HSA-5218822;R-HSA-2730595;R-HSA-5218820;R-HSA-5218819;R-HSA-9669854;R-HSA-198732;R-HSA-5656070;R-HSA-1250370;R-HSA-191062;R-HSA-5656064;R-HSA-4420117;R-HSA-5218839;R-HSA-5218838;R-HSA-4420121;R-HSA-9032402;R-HSA-1250383;R-HSA-9612493;R-HSA-8867047;R-HSA-5654582;R-HSA-8867044;R-HSA-5654578;R-HSA-8867041;R-HSA-5654591;R-HSA-5218852;R-HSA-5654586;R-HSA-4420143;R-HSA-5654587;R-HSA-5218850;R-HSA-5654584;R-HSA-5654566;R-HSA-5654565;R-HSA-5654562;R-HSA-5252133;R-HSA-5654560;R-HSA-5686318;R-HSA-5654575;R-HSA-198266;R-HSA-4420153;R-HSA-5654573;R-HSA-1251944;R-HSA-5654571;R-HSA-9620717;R-HSA-5654569;R-HSA-109699;R-HSA-109701;R-HSA-109700;R-HSA-5654224;R-HSA-166538;R-HSA-166542;R-HSA-1250463;R-HSA-1250462;R-HSA-1918092;R-HSA-1918095;R-HSA-5654222;R-HSA-5654734;R-HSA-9026579;R-HSA-9603598;R-HSA-5654730;R-HSA-5654729;R-HSA-8941613;R-HSA-9034796;R-HSA-198315;R-HSA-2316429;R-HSA-8941628;R-HSA-8852019;R-HSA-9034814;R-HSA-8875568;R-HSA-8941618;R-HSA-8941623;R-HSA-8875591;R-HSA-5654679;R-HSA-5654167;R-HSA-5654677;R-HSA-5654165;R-HSA-5654163;R-HSA-9033292;R-HSA-5654672;R-HSA-5654673;R-HSA-182986;R-HSA-5654684;R-HSA-182990;R-HSA-182988;R-HSA-5654169;R-HSA-5654662;R-HSA-5654151;R-HSA-5654663;R-HSA-1250498;R-HSA-5654148;R-HSA-5654149;R-HSA-5654658;R-HSA-5654659;R-HSA-5654147;R-HSA-9032798;R-HSA-8874079;R-HSA-5654159;R-HSA-5654669;R-HSA-5654157;R-HSA-9691215;R-HSA-5654667;R-HSA-5654664;R-HSA-212706;R-HSA-5654709;R-HSA-8874083;R-HSA-212710;R-HSA-5654705;R-HSA-212713;R-HSA-5654717;R-HSA-1549564;R-HSA-5654714;R-HSA-9034855;R-HSA-1295613;R-HSA-109807;R-HSA-5654692;R-HSA-5654690;R-HSA-109813;R-HSA-167674;R-HSA-109817;R-HSA-5654701;R-HSA-5654697;R-HSA-167683;R-HSA-177920;R-HSA-167686;R-HSA-194310;R-HSA-177927;R-HSA-194311;R-HSA-167684;R-HSA-177925;R-HSA-177931;R-HSA-179467;R-HSA-9032067;R-HSA-183055;R-HSA-183052;R-HSA-9613213;R-HSA-9028505;R-HSA-177938;R-HSA-177939;R-HSA-177942;R-HSA-8851859;R-HSA-1295622;R-HSA-1295621;R-HSA-177945;R-HSA-5218643;R-HSA-1307955;R-HSA-183072;R-HSA-8851877;R-HSA-190245;R-HSA-1307963;R-HSA-5654399;R-HSA-9612219;R-HSA-5357432;R-HSA-5654397;R-HSA-5654392;R-HSA-9028519;R-HSA-190258;R-HSA-190256;R-HSA-183094;R-HSA-190260;R-HSA-190261;R-HSA-190265;R-HSA-8851899;R-HSA-190268;R-HSA-9612243;R-HSA-1433428;R-HSA-9031624;R-HSA-8851908;R-HSA-177479;R-HSA-1306965;R-HSA-8851919;R-HSA-9681375;R-HSA-9603548;R-HSA-1306972;R-HSA-195408;R-HSA-1433415;R-HSA-1433410;R-HSA-195418;R-HSA-1433423;R-HSA-1306957;R-HSA-177501;R-HSA-187746;R-HSA-5686071;R-HSA-8875490;R-HSA-9026531;R-HSA-1433471;R-HSA-5686074;R-HSA-1306979;R-HSA-190326;R-HSA-8851954;R-HSA-9616367;R-HSA-1433451;R-HSA-2029465;R-HSA-186765;R-HSA-202129;R-HSA-202137;R-HSA-186780;R-HSA-1250189;R-HSA-202144;R-HSA-8951586;R-HSA-205231;R-HSA-8875817;R-HSA-8875816;R-HSA-9674531;R-HSA-1433508;R-HSA-205234;R-HSA-186800;R-HSA-169904;R-HSA-190388;R-HSA-5654511;R-HSA-1433514;R-HSA-205244;R-HSA-5654422;R-HSA-5654423;R-HSA-186819;R-HSA-1524182;R-HSA-9026891;R-HSA-5654418;R-HSA-5654416;R-HSA-9026894;R-HSA-202692;R-HSA-9603419;R-HSA-5654428;R-HSA-8954179;R-HSA-434637;R-HSA-5654426;R-HSA-205262;R-HSA-1524186;R-HSA-6800298;R-HSA-190413;R-HSA-5654425;R-HSA-5654406;R-HSA-186834;R-HSA-5654407;R-HSA-5654404;R-HSA-1433542;R-HSA-5654402;R-HSA-5357445;R-HSA-190427;R-HSA-1253321;R-HSA-5654413;R-HSA-9603407;R-HSA-170975;R-HSA-5654408;R-HSA-5654409;R-HSA-190429;R-HSA-2428922;R-HSA-170979;R-HSA-74723;R-HSA-9603445;R-HSA-8875374;R-HSA-9619838;R-HSA-74737;R-HSA-5357472;R-HSA-8851827;R-HSA-74740;R-HSA-5357479;R-HSA-74743;R-HSA-205306;R-HSA-5357483;R-HSA-74746;R-HSA-74748;R-HSA-9603437
R-HSA-8963691	Phenylalanine and tyrosine metabolism	1	43	0.0232558	0	1	0.00296102	0.791874	0.965258	1	12	0.000894	9606	Homo sapiens	QDPR				R-HSA-71130
R-HSA-1839126	FGFR2 mutant receptor activation	1	43	0.0232558	1	9	0.00296102	0.825909	0.965258	8	18	0.00134068	9606	Homo sapiens	FGF2	P09038	FGF2	P21802	R-HSA-2033486;R-HSA-2077421;R-HSA-8851710;R-HSA-2033474;R-HSA-2077424;R-HSA-2033472;R-HSA-2033488;R-HSA-8853320
R-HSA-9696264	RND3 GTPase cycle	1	43	0.0232558	1	38	0.00296102	0.944534	0.965258	2	2	0.000149	9606	Homo sapiens	PIK3R1	P27986	MUT	15996	R-HSA-9696267;R-HSA-9696268
R-HSA-9007101	Rab regulation of trafficking	3	129	0.0232558	1	114	0.00888307	0.989445	0.989445	19	35	0.00260688	9606	Homo sapiens	RAB21;RAB3A;RAB8B	Q9UL25;P20336;Q92930	MUT	15996	R-HSA-8876615;R-HSA-8854182;R-HSA-8876454;R-HSA-8876837;R-HSA-8877475;R-HSA-8876193;R-HSA-8877760;R-HSA-8877998;R-HSA-8877612;R-HSA-8877451;R-HSA-8876616;R-HSA-8875318;R-HSA-8877813;R-HSA-8876191;R-HSA-8877311;R-HSA-8876190;R-HSA-8876188;R-HSA-8877308;R-HSA-8875320
R-HSA-9682385	FLT3 signaling in disease	1	43	0.0232558	16	485	0.00296102	1	1	14	52	0.00387308	9606	Homo sapiens	PIK3R1	P27986	GAREM;PIK3R1;LAT;SH2B1;PLCG1;LAT;VAV3;HOOK2;PDCD6IP;SPNS1;EIF2B4;HIST1H4B;HIST1H4C;MUT;HIST1H4A;DMWD;PIK3R1;CAD	P42336;Q9UQC2;P38936;Q07889;P62993-1;P27986;15996;P62993;Q07817	R-HSA-9698000;R-HSA-9703440;R-HSA-9703441;R-HSA-9703442;R-HSA-9698043;R-HSA-9698174;R-HSA-9698179;R-HSA-9695841;R-HSA-9703430;R-HSA-9695845;R-HSA-9698026;R-HSA-9703439;R-HSA-9703434;R-HSA-9695853
R-HSA-432720	Lysosome Vesicle Biogenesis	1	43	0.0232558	19	814	0.00296102	1	1	5	8	0.000596	9606	Homo sapiens	HGS	O14964	PSMB8;HSPD1;LDHAL6B;MYO1E;POGZ;PIK3R1;MPP6;SNX17;PDIA6;TRIM10;PSMB4;TUBA1A;FADS2;RFC2;MUT;SPC25;KCNAB2;ARL16;ACTN4	P50570;15996;O14964;16851;P05067	R-HSA-5671702;R-HSA-5229132;R-HSA-432706;R-HSA-432707;R-HSA-5333658
R-HSA-5663205	Infectious disease	31	1343	0.0230827	66	2947	0.0924804	1	1	158	750	0.0558618	9606	Homo sapiens	PSMD13;ATP1A4;RPS27L;PSMB10;REM1;TUBA1C;TUBB6;PSMB4;HIST1H3A;TUBA1A;TUBB3;PLCG1;HIST1H2AA;HIST1H3B;HIST1H2AB;NELFE;VAV3;PDCD6IP;TXNRD1;TUBB4A;PSMB8;PSMB9;VAV2;HIST1H4A;HIST1H4B;HGS;DPEP2;GNB3;HIST1H4C;HIST1H2BB;HIST1H2BA;DPEP3	P33778;Q71UM5;P19174;P28065;Q13733;P28062;P52735;P50993;P16520;P18615;P68431;Q9H4B8;Q9UKW4;Q8WUM4;P40306;O14964;Q9BQE3;P62805;P18074;Q13509;Q9UNM6;P04908;P28070;Q96A08;Q9BUF5;Q99877;Q9H4A9;Q96QV6;P04350;Q71U36;Q16881	ABCC2;POGZ;VAV2;HIST1H3A;FARS2;PDCD11;CHD5;EPRS;NELFE;MDN1;TRIM10;PSMB4;WRN;TUBA1A;PTPRO;SMN1;HIST1H4C;MUT;WDR4;SIRT1;BLK;HFE;ETFA;ATP5O;CRMP1;HIST1H3B;HLA-C;EGFL8;EIF2B4;TGM1;CDKAL1;PFKP;ACSF3;PIK3R1;SPC25;HIST1H1A;HADH;DHX58;HSPD1;VARS2;RRAS;P4HB;SORBS1;SLC10A6;PLCG1;HGS;TAP1;S100P;SIRT1;HIST1H4A;EIF4A3;EHHADH;CFTR;PIK3R1;LAT;CDC20B;SLC30A4;HGS;FBXL21;PDCD6IP;PFKM;HIST1H4B;SLC30A8;CDC20B;RFC2;DMWD;HLA-B;HLA-G;C6orf165	P06821;Q92608;P10747;P05412;Q14974;16618;P06241;P27824;O14980;P06400;O14964;P03496;P55072;P19838;P21964;P39748;P04608;P05919;Q9H3M7;P07900;P04578;P06239;P08238;P61769;P83916;P63208;Q13177;O14733;Q9GZQ8;P27797;P45983;P08631;P63027;O75084;18348;P43405;P63000;P19525;P08581;P12931;P10599;P35579;P0DTC5;15996;P0DTC7;P14373;P00519	R-HSA-9660819;R-HSA-9660824;R-HSA-9679775;R-HSA-9694367;R-HSA-5210947;R-HSA-167181;R-HSA-9660828;R-HSA-9666435;R-HSA-9694337;R-HSA-8876948;R-HSA-167191;R-HSA-9673349;R-HSA-266012;R-HSA-9687435;R-HSA-171291;R-HSA-167192;R-HSA-5250892;R-HSA-167196;R-HSA-167197;R-HSA-9613490;R-HSA-167459;R-HSA-9694390;R-HSA-9613498;R-HSA-167468;R-HSA-167474;R-HSA-2130194;R-HSA-167478;R-HSA-5336420;R-HSA-167477;R-HSA-9686699;R-HSA-167481;R-HSA-192830;R-HSA-167484;R-HSA-167234;R-HSA-3149432;R-HSA-9614810;R-HSA-3149433;R-HSA-9614811;R-HSA-9694681;R-HSA-9698265;R-HSA-192841;R-HSA-164943;R-HSA-9663426;R-HSA-9636297;R-HSA-182876;R-HSA-180573;R-HSA-8876262;R-HSA-874087;R-HSA-5228578;R-HSA-5210943;R-HSA-167282;R-HSA-9614816;R-HSA-9694689;R-HSA-168310;R-HSA-180599;R-HSA-167284;R-HSA-180603;R-HSA-167288;R-HSA-180606;R-HSA-5250606;R-HSA-167292;R-HSA-168317;R-HSA-9664273;R-HSA-188544;R-HSA-9694737;R-HSA-9694487;R-HSA-9664278;R-HSA-2029465;R-HSA-3159227;R-HSA-9682712;R-HSA-167566;R-HSA-9614367;R-HSA-9694492;R-HSA-9637635;R-HSA-9614343;R-HSA-180885;R-HSA-195733;R-HSA-200858;R-HSA-168857;R-HSA-2029445;R-HSA-174494;R-HSA-9664271;R-HSA-9664270;R-HSA-174493;R-HSA-9694476;R-HSA-9670156;R-HSA-9684018;R-HSA-167072;R-HSA-9684017;R-HSA-9684016;R-HSA-202407;R-HSA-165028;R-HSA-167076;R-HSA-167077;R-HSA-9623096;R-HSA-167087;R-HSA-9694525;R-HSA-9673789;R-HSA-167084;R-HSA-9683772;R-HSA-167085;R-HSA-3149440;R-HSA-167090;R-HSA-5211387;R-HSA-167098;R-HSA-167097;R-HSA-3149454;R-HSA-9635667;R-HSA-168896;R-HSA-9687121;R-HSA-192704;R-HSA-5250962;R-HSA-9621073;R-HSA-169921;R-HSA-167111;R-HSA-9694555;R-HSA-167115;R-HSA-167113;R-HSA-434637;R-HSA-1250264;R-HSA-112333;R-HSA-167630;R-HSA-167118;R-HSA-180687;R-HSA-200908;R-HSA-167117;R-HSA-170706;R-HSA-170704;R-HSA-9694528;R-HSA-167121;R-HSA-9687109;R-HSA-9673284;R-HSA-167130;R-HSA-167128;R-HSA-167134;R-HSA-442586;R-HSA-1250253;R-HSA-167133;R-HSA-167136;R-HSA-9698928;R-HSA-9694580;R-HSA-180709;R-HSA-167147;R-HSA-9666425;R-HSA-8875371;R-HSA-167150;R-HSA-9666430;R-HSA-194796;R-HSA-167148;R-HSA-9666428;R-HSA-3159232;R-HSA-167153;R-HSA-1250272;R-HSA-9684068;R-HSA-200954;R-HSA-9673322;R-HSA-200952;R-HSA-1250280
R-HSA-72737	Cap-dependent Translation Initiation	3	130	0.0230769	2	128	0.00895193	0.991833	0.991833	16	18	0.00134068	9606	Homo sapiens	EIF2B5;EIF2B4;RPS27L	Q71UM5;Q9UI10;Q13144	GEMIN5;MUT	15996;P06730	R-HSA-72673;R-HSA-72672;R-HSA-72676;R-HSA-72619;R-HSA-156808;R-HSA-72621;R-HSA-72622;R-HSA-72691;R-HSA-72722;R-HSA-72631;R-HSA-72663;R-HSA-72697;R-HSA-157849;R-HSA-72669;R-HSA-72671;R-HSA-72670
R-HSA-72613	Eukaryotic Translation Initiation	3	130	0.0230769	2	130	0.00895193	0.992288	0.992288	17	21	0.00156413	9606	Homo sapiens	EIF2B5;EIF2B4;RPS27L	Q71UM5;Q9UI10;Q13144	GEMIN5;MUT	15996;P06730	R-HSA-72673;R-HSA-72672;R-HSA-72676;R-HSA-72619;R-HSA-156808;R-HSA-72621;R-HSA-72622;R-HSA-72691;R-HSA-72722;R-HSA-156823;R-HSA-72631;R-HSA-72663;R-HSA-72697;R-HSA-157849;R-HSA-72669;R-HSA-72671;R-HSA-72670
R-HSA-73857	RNA Polymerase II Transcription	39	1694	0.0230224	110	4786	0.116651	1	1	260	885	0.0659169	9606	Homo sapiens	NOTCH2;BLK;PSMD13;EIF4A3;PSMB10;HSPD1;REM1;PSMB4;WRN;HIST1H3A;AIFM2;DHX38;SOX9;CPSF3L;HIST1H3B;HIST1H2AB;NELFE;RFC5;SMOX;RFC2;ABCA6;TXNRD1;DHDH;SIRT1;PSMB8;PSMB9;DDB2;SIRT3;HIST1H4A;HIST1H4B;DDX39B;HIST1H4C;HIST1H2BB;HIST1H2BA	P33778;ENSG00000144381;ENSG00000154262;P28065;P28062;Q13838;ENSG00000134574;ENSG00000136573;P18615;P84022;P68431;Q14191;P40306;Q9NTG7;P38919;P51451;Q8N139;Q9BRQ8;P62805;P40938;P18074;P40937;ENSG00000042286;Q9UNM6;P04908;P28070;P35249;Q96A08;P35250;Q99877;Q04721;Q07812;Q5TA45;Q92620;P48436;Q92466;P10809;Q96EB6;Q16881	NOTCH2;TXNRD1;POGZ;HIST1H3A;ORAI1;NELFE;PSMB4;TUBA1A;PTPRO;MUT;RFC5;TPI1;ZNF830;NDUFA13;SIRT1;ATP5O;METTL15;HIST1H3B;CRMP1;EGFL8;TMCO3;SIRT4;PFKP;ALDH4A1;RAB3A;PIK3R1;ERCC1;KCNAB2;HSPD1;LDHAL6B;SORBS1;PTPRH;PLCG1;LAT;TUBB6;PDIA6;POLQ;WDR91;S100P;PHGDH;SIRT1;SPC25;EIF4A3;CPSF3L;ACTN4;EFTUD2;ATP6V0A4;RPS27L;PIK3R1;RNMTL1;HGS;SIRT3;PFKM;HNRNPA1L2;ACTR1B;POLH;NUDT22;SH2B1;GTPBP4;ARL16;RNF20;C6orf165;VAV2;ACTR5;SOX7;HOOK2;HSD17B14;WRN;HIST1H4C;SMN1;ZMAT5;WDR4;EML1;BLK;HSD17B4;AFG3L2;RAPSN;TGM1;CHD5;CTRL;CDKAL1;SMN1;SQRDL;NDUFS1;ACSF3;GNL3;HADH;HSD17B11;PSMB8;P4HB;SLC10A6;HGS;MSH3;DDB2;TXNRD1;MICA;HIST1H4A;MORN3;EHHADH;CAD;IGF2BP2;CFTR;VAV2;ASPG;LAT;SMC2;TRIM15;STAC3;PLCG1;PDCD6IP;SPSB2;HIST1H4B;CDC20B;DMWD	Q13547;Q08999;Q00987;Q71SY5;O14744;Q06609;P38398;Q9UNE7;Q8NC69;Q8N0Z6;P52747;Q96CJ1;P02649;P55212;Q9Y468;O43474;O00501;Q07157;P41182;Q9UBN7;Q92597;P05121;O75604;P43246;Q9H3P2;P18031;P54252;Q03164;O95231;Q9NYY3;Q8WXH5;P00519;P16410;O43513;P53611;P48023;P35548;P38936;Q9HC77;Q9NTG7;P10809;P08047;Q9NQR1;Q96HR3;Q09472;Q01094;P98177;P35659;O15169;Q8WX92;Q9Y5B9;Q08945;Q13573;Q99873;Q05329;Q9NPI1;P08581;P42858;P51451;Q12778;P04626;Q15369;O14543;Q9BVI0;Q13185;P09874;Q96EB6;P06400;P03372;P45973;P17931;Q9BXM7;Q03135;Q9NPJ6;Q13507;P02452;P08833;Q96JC9;P04637;P35638;Q969R5;Q92831;P24863;P40692;Q92793;Q15370;18348;Q00534;P12931;P10599;Q8N9N5;15996;O43521;Q09028;P10721;O96017;Q969Q1;Q02548;P35222;O43524;Q9H3M7;Q86T03;Q14469;P00533;P01106;P25490;Q15672;Q9UER7;P37231;Q9Y3C7;Q06330	R-HSA-8936584;R-HSA-8937097;R-HSA-8985227;R-HSA-9007759;R-HSA-8951951;R-HSA-3222072;R-HSA-8864395;R-HSA-2187309;R-HSA-8937113;R-HSA-9009309;R-HSA-9009308;R-HSA-8937118;R-HSA-9622667;R-HSA-2187325;R-HSA-8936599;R-HSA-8936616;R-HSA-8869542;R-HSA-5689972;R-HSA-9613494;R-HSA-8878243;R-HSA-8936621;R-HSA-8936608;R-HSA-9613497;R-HSA-3341343;R-HSA-8869558;R-HSA-69685;R-HSA-9007283;R-HSA-8936628;R-HSA-8864453;R-HSA-9622737;R-HSA-109639;R-HSA-8932033;R-HSA-8869580;R-HSA-75850;R-HSA-8865482;R-HSA-9008839;R-HSA-8869590;R-HSA-75856;R-HSA-8865491;R-HSA-75861;R-HSA-3222116;R-HSA-8864466;R-HSA-75862;R-HSA-8956639;R-HSA-75864;R-HSA-8937682;R-HSA-9623240;R-HSA-9009362;R-HSA-75866;R-HSA-8953556;R-HSA-75869;R-HSA-8865498;R-HSA-75873;R-HSA-2187330;R-HSA-8932076;R-HSA-8865505;R-HSA-9617660;R-HSA-9614562;R-HSA-75891;R-HSA-8952058;R-HSA-6798353;R-HSA-9625828;R-HSA-9614564;R-HSA-8985343;R-HSA-6805022;R-HSA-8956659;R-HSA-3222093;R-HSA-9625324;R-HSA-8938231;R-HSA-9623059;R-HSA-6801637;R-HSA-2032794;R-HSA-8940032;R-HSA-6805740;R-HSA-9007640;R-HSA-1980047;R-HSA-9625091;R-HSA-9617927;R-HSA-8936989;R-HSA-9625092;R-HSA-9007646;R-HSA-8936979;R-HSA-9625101;R-HSA-111264;R-HSA-6795460;R-HSA-8985644;R-HSA-9617972;R-HSA-9620532;R-HSA-8936481;R-HSA-6801101;R-HSA-8936995;R-HSA-75949;R-HSA-8935972;R-HSA-8937016;R-HSA-9620515;R-HSA-8864307;R-HSA-9023549;R-HSA-8878130;R-HSA-8937022;R-HSA-6804188;R-HSA-3700984;R-HSA-6814885;R-HSA-3222259;R-HSA-8937037;R-HSA-9614423;R-HSA-6797993;R-HSA-8936007;R-HSA-9625693;R-HSA-8952408;R-HSA-8937050;R-HSA-73946;R-HSA-9622604;R-HSA-9023592;R-HSA-6791302;R-HSA-9017441;R-HSA-8952419;R-HSA-6791306;R-HSA-8878186;R-HSA-9625699;R-HSA-9622627;R-HSA-349426;R-HSA-6792863;R-HSA-2106586;R-HSA-112379;R-HSA-113402;R-HSA-112381;R-HSA-112383;R-HSA-112385;R-HSA-113409;R-HSA-3215152;R-HSA-113411;R-HSA-113413;R-HSA-8853890;R-HSA-113412;R-HSA-8938382;R-HSA-113414;R-HSA-9620891;R-HSA-112392;R-HSA-112395;R-HSA-9624985;R-HSA-77069;R-HSA-8853898;R-HSA-77068;R-HSA-112396;R-HSA-77071;R-HSA-77073;R-HSA-8853911;R-HSA-8937369;R-HSA-9623427;R-HSA-113429;R-HSA-113430;R-HSA-8853915;R-HSA-6806394;R-HSA-6800250;R-HSA-6806392;R-HSA-8952232;R-HSA-76576;R-HSA-9005994;R-HSA-8853920;R-HSA-8952226;R-HSA-112429;R-HSA-6811479;R-HSA-6814549;R-HSA-112435;R-HSA-9625510;R-HSA-112437;R-HSA-6814559;R-HSA-3700992;R-HSA-9617833;R-HSA-6814555;R-HSA-6814554;R-HSA-8864698;R-HSA-6797606;R-HSA-6805792;R-HSA-6798126;R-HSA-8853965;R-HSA-6804266;R-HSA-6810410;R-HSA-2186607;R-HSA-8938951;R-HSA-6804276;R-HSA-1484099;R-HSA-9622980;R-HSA-9007582;R-HSA-6797616;R-HSA-9022942;R-HSA-8938965;R-HSA-6804741;R-HSA-6804229;R-HSA-8938987;R-HSA-6801666;R-HSA-8955885;R-HSA-9008110;R-HSA-6801675;R-HSA-350058;R-HSA-8865256;R-HSA-8878056;R-HSA-8865265;R-HSA-5633314;R-HSA-9623018;R-HSA-9007605;R-HSA-6804762;R-HSA-8955893;R-HSA-6805785;R-HSA-6810392;R-HSA-9617683;R-HSA-212352;R-HSA-6799332;R-HSA-212356;R-HSA-8937728;R-HSA-9008389;R-HSA-3215295;R-HSA-8939801;R-HSA-4411357;R-HSA-212380;R-HSA-9626928;R-HSA-6793666;R-HSA-8874797;R-HSA-6807496;R-HSA-73646;R-HSA-8935740;R-HSA-6803411;R-HSA-8986940;R-HSA-8935730;R-HSA-8935731;R-HSA-9621289;R-HSA-8935732;R-HSA-6804955;R-HSA-9626962;R-HSA-9008456;R-HSA-198599;R-HSA-8937807;R-HSA-8937792;R-HSA-9617758;R-HSA-9008475;R-HSA-6803892;R-HSA-212432;R-HSA-9625409;R-HSA-9626945;R-HSA-9617735;R-HSA-8957265;R-HSA-6793661;R-HSA-9007447;R-HSA-8934742;R-HSA-8937814;R-HSA-9614669;R-HSA-9620813;R-HSA-5633460;R-HSA-6811522;R-HSA-8877421;R-HSA-8938853;R-HSA-3221982;R-HSA-6806423;R-HSA-5252001;R-HSA-6795667;R-HSA-72180;R-HSA-6806417;R-HSA-6797712;R-HSA-6804379;R-HSA-8985460
R-HSA-446219	Synthesis of substrates in N-glycan biosythesis	3	131	0.0229008	3	106	0.0090208	0.989445	0.989445	6	49	0.00364964	9606	Homo sapiens	SLC35A1;GFPT2;GNPNAT1	Q96EK6;P78382;O94808	POGZ;MUT;SAR1A	Q8N0W3;P78382;15996	R-HSA-449734;R-HSA-6787540;R-HSA-727807;R-HSA-449715;R-HSA-6787533;R-HSA-446221
R-HSA-2024096	HS-GAG degradation	1	44	0.0227273	0	1	0.00302989	0.799175	0.965258	3	14	0.00104275	9606	Homo sapiens	HSPG2				R-HSA-1667005;R-HSA-2024084;R-HSA-1678694
R-HSA-9696270	RND2 GTPase cycle	1	44	0.0227273	1	35	0.00302989	0.940421	0.965258	2	2	0.000149	9606	Homo sapiens	PIK3R1	P27986	MUT	15996	R-HSA-9696275;R-HSA-9696266
R-HSA-674695	RNA Polymerase II Pre-transcription Events	2	88	0.0227273	5	250	0.00605977	0.999795	0.999795	14	17	0.0012662	9606	Homo sapiens	REM1;NELFE	P18615;P18074	HIST1H3B;HIST1H3A;STAC3;CFTR;NELFE;SPSB2	Q96JC9;Q15369;Q9H3P2;Q8WX92;Q9Y5B9;Q08945;Q96CJ1;Q15370	R-HSA-113409;R-HSA-113411;R-HSA-113413;R-HSA-113414;R-HSA-112392;R-HSA-112395;R-HSA-112429;R-HSA-75856;R-HSA-75891;R-HSA-112435;R-HSA-113429;R-HSA-112437;R-HSA-75862;R-HSA-73946
R-HSA-199991	Membrane Trafficking	15	665	0.0225564	39	1553	0.0457926	1	1	100	219	0.0163116	9606	Homo sapiens	COPA;RAB3A;RHOBTB3;TUBB4A;SPTA1;RAB21;TUBA1C;TUBB6;ACTR1A;TUBA1A;MAN2A2;HGS;TUBB3;CFTR;RAB8B	P53621;Q9UL25;O94955;P49641;P13569;Q13509;P61163;Q9BUF5;P20336;P02549;P04350;Q71U36;O14964;Q92930;Q9BQE3	HSD17B11;PSMB8;HSPD1;LDHAL6B;POGZ;SLC10A6;LAT;SNX17;SLC18A1;PDIA6;MS4A6E;HSD17B14;TRIM10;PSMB4;HGS;TUBA1A;S100P;MUT;CFTR;ASPG;ACTN4;MYO1E;PIK3R1;SCD;MPP6;HGS;SAR1A;PFKM;SMN1;SLC30A8;PFKP;RFC2;FADS2;TMEM19;DMWD;SPC25;MS4A13;KCNAB2;ARL16	Q9UL45;Q5JRA6;Q12893;O75379;O95406;O14964;P42566;Q13190;O75396;Q9NRZ7;16851;P78537;Q96FZ7;Q15836;P50570;Q07157;Q12981;O14653;P08034;P29033;Q8WUX9;P63027;P05067;18348;P35579;Q8N2H4;15996;P53365	R-HSA-8868230;R-HSA-5229132;R-HSA-8868236;R-HSA-8877451;R-HSA-2316347;R-HSA-8876191;R-HSA-8876190;R-HSA-8876188;R-HSA-8854182;R-HSA-8876454;R-HSA-6807877;R-HSA-6807875;R-HSA-8877475;R-HSA-8876193;R-HSA-6807872;R-HSA-8877998;R-HSA-8867756;R-HSA-8867754;R-HSA-376369;R-HSA-350769;R-HSA-190520;R-HSA-8847544;R-HSA-5671702;R-HSA-8849350;R-HSA-6811429;R-HSA-1629787;R-HSA-6811427;R-HSA-432706;R-HSA-6811426;R-HSA-432707;R-HSA-8849345;R-HSA-8877760;R-HSA-8849353;R-HSA-190541;R-HSA-8868071;R-HSA-8866279;R-HSA-8866277;R-HSA-2316352;R-HSA-8868066;R-HSA-8868072;R-HSA-1449574;R-HSA-6811414;R-HSA-8877813;R-HSA-6811412;R-HSA-6811423;R-HSA-8877311;R-HSA-6811422;R-HSA-8877308;R-HSA-6811418;R-HSA-6811417;R-HSA-5694427;R-HSA-5694425;R-HSA-8847638;R-HSA-8847635;R-HSA-5694415;R-HSA-8871196;R-HSA-8871194;R-HSA-8871193;R-HSA-190877;R-HSA-5694409;R-HSA-8876837;R-HSA-6814670;R-HSA-8877612;R-HSA-8868651;R-HSA-8868648;R-HSA-6814678;R-HSA-8875318;R-HSA-8868661;R-HSA-8868660;R-HSA-917693;R-HSA-8868659;R-HSA-6814675;R-HSA-8868658;R-HSA-8869438;R-HSA-5694445;R-HSA-6814683;R-HSA-8875320;R-HSA-8876615;R-HSA-421831;R-HSA-6809006;R-HSA-203977;R-HSA-5333658;R-HSA-6809003;R-HSA-2255342;R-HSA-421835;R-HSA-2255343;R-HSA-8862280;R-HSA-8876616;R-HSA-6809015;R-HSA-6809011;R-HSA-6809010;R-HSA-190681;R-HSA-190687;R-HSA-190693;R-HSA-6814094;R-HSA-917730;R-HSA-6814088;R-HSA-429815;R-HSA-191737;R-HSA-8850041
R-HSA-212436	Generic Transcription Pathway	35	1555	0.022508	108	4622	0.107079	1	1	215	824	0.0613735	9606	Homo sapiens	NOTCH2;BLK;PSMD13;PSMB10;HSPD1;REM1;PSMB4;WRN;HIST1H3A;AIFM2;SOX9;HIST1H3B;HIST1H2AB;NELFE;RFC5;SMOX;RFC2;ABCA6;TXNRD1;DHDH;SIRT1;PSMB8;PSMB9;DDB2;SIRT3;HIST1H4A;HIST1H4B;HIST1H4C;HIST1H2BB;HIST1H2BA	P33778;ENSG00000144381;ENSG00000154262;P28065;P28062;ENSG00000134574;ENSG00000136573;P18615;P84022;P68431;Q14191;P40306;Q9NTG7;P51451;Q8N139;Q9BRQ8;P62805;P40938;P18074;P40937;ENSG00000042286;Q9UNM6;P04908;P28070;P35249;Q96A08;P35250;Q99877;Q04721;Q07812;P48436;Q92466;P10809;Q96EB6;Q16881	NOTCH2;TXNRD1;POGZ;HIST1H3A;ORAI1;PSMB4;TUBA1A;PTPRO;MUT;RFC5;TPI1;ZNF830;NDUFA13;SIRT1;ATP5O;METTL15;HIST1H3B;CRMP1;EGFL8;TMCO3;SIRT4;PFKP;ALDH4A1;RAB3A;PIK3R1;ERCC1;KCNAB2;HSPD1;LDHAL6B;SORBS1;PTPRH;PLCG1;LAT;TUBB6;PDIA6;POLQ;WDR91;S100P;PHGDH;SIRT1;SPC25;EIF4A3;CPSF3L;ACTN4;EFTUD2;ATP6V0A4;RPS27L;PIK3R1;RNMTL1;HGS;SIRT3;PFKM;HNRNPA1L2;ACTR1B;POLH;SH2B1;GTPBP4;ARL16;RNF20;C6orf165;VAV2;ACTR5;SOX7;HOOK2;HSD17B14;WRN;HIST1H4C;SMN1;ZMAT5;WDR4;EML1;BLK;HSD17B4;AFG3L2;RAPSN;TGM1;CHD5;CTRL;CDKAL1;SMN1;SQRDL;NDUFS1;ACSF3;GNL3;HADH;HSD17B11;PSMB8;P4HB;SLC10A6;HGS;MSH3;DDB2;TXNRD1;MICA;HIST1H4A;MORN3;EHHADH;CAD;IGF2BP2;CFTR;VAV2;ASPG;LAT;SMC2;TRIM15;STAC3;PLCG1;PDCD6IP;SPSB2;HIST1H4B;CDC20B;DMWD	Q13547;Q08999;Q00987;Q71SY5;O14744;Q06609;P38398;Q9UNE7;Q8NC69;Q8N0Z6;P02649;P55212;Q9Y468;O43474;O00501;Q07157;P41182;Q9UBN7;Q92597;P05121;O75604;P43246;P18031;P54252;Q03164;O95231;Q9NYY3;Q8WXH5;P00519;P16410;O43513;P53611;P48023;P35548;P38936;Q9HC77;Q9NTG7;P10809;P08047;Q9NQR1;Q96HR3;Q09472;Q01094;P98177;P35659;O15169;Q13573;Q99873;Q05329;Q9NPI1;P08581;P42858;P51451;Q12778;P04626;O14543;Q9BVI0;Q13185;P09874;Q96EB6;P06400;P03372;P45973;P17931;Q9BXM7;Q03135;Q9NPJ6;Q13507;P02452;P08833;P04637;P35638;Q969R5;Q92831;P24863;P40692;Q92793;18348;Q00534;P12931;P10599;Q8N9N5;O43521;Q09028;P10721;O96017;Q969Q1;Q02548;P35222;O43524;Q9H3M7;Q86T03;Q14469;P00533;P01106;P25490;Q15672;Q9UER7;P37231;Q9Y3C7;Q06330	R-HSA-8936584;R-HSA-8937097;R-HSA-8985227;R-HSA-9007759;R-HSA-8951951;R-HSA-3222072;R-HSA-8864395;R-HSA-2187309;R-HSA-8937113;R-HSA-9009309;R-HSA-9009308;R-HSA-8937118;R-HSA-9622667;R-HSA-2187325;R-HSA-8936599;R-HSA-8936616;R-HSA-8869542;R-HSA-5689972;R-HSA-8878243;R-HSA-8936621;R-HSA-8936608;R-HSA-3341343;R-HSA-8869558;R-HSA-69685;R-HSA-9007283;R-HSA-8936628;R-HSA-8864453;R-HSA-9622737;R-HSA-8932033;R-HSA-8869580;R-HSA-8865482;R-HSA-9008839;R-HSA-8869590;R-HSA-8865491;R-HSA-3222116;R-HSA-8864466;R-HSA-8956639;R-HSA-8937682;R-HSA-9623240;R-HSA-9009362;R-HSA-8953556;R-HSA-8865498;R-HSA-2187330;R-HSA-8932076;R-HSA-8865505;R-HSA-9617660;R-HSA-9614562;R-HSA-8952058;R-HSA-6798353;R-HSA-9625828;R-HSA-9614564;R-HSA-8985343;R-HSA-6805022;R-HSA-8956659;R-HSA-3222093;R-HSA-9625324;R-HSA-8938231;R-HSA-9623059;R-HSA-6801637;R-HSA-2032794;R-HSA-8940032;R-HSA-6805740;R-HSA-9007640;R-HSA-1980047;R-HSA-9625091;R-HSA-9617927;R-HSA-8936989;R-HSA-9625092;R-HSA-9007646;R-HSA-8936979;R-HSA-9625101;R-HSA-6795460;R-HSA-8985644;R-HSA-9617972;R-HSA-9620532;R-HSA-8936481;R-HSA-6801101;R-HSA-8936995;R-HSA-8935972;R-HSA-8937016;R-HSA-9620515;R-HSA-8864307;R-HSA-9023549;R-HSA-8878130;R-HSA-8937022;R-HSA-6804188;R-HSA-3700984;R-HSA-3222259;R-HSA-8937037;R-HSA-9614423;R-HSA-6797993;R-HSA-8936007;R-HSA-9625693;R-HSA-8952408;R-HSA-8937050;R-HSA-9622604;R-HSA-9023592;R-HSA-6791302;R-HSA-9017441;R-HSA-8952419;R-HSA-6791306;R-HSA-8878186;R-HSA-9625699;R-HSA-9622627;R-HSA-349426;R-HSA-6792863;R-HSA-2106586;R-HSA-3215152;R-HSA-8853890;R-HSA-8938382;R-HSA-9620891;R-HSA-9624985;R-HSA-8853898;R-HSA-8853911;R-HSA-8937369;R-HSA-9623427;R-HSA-8853915;R-HSA-6806394;R-HSA-6800250;R-HSA-6806392;R-HSA-8952232;R-HSA-9005994;R-HSA-8853920;R-HSA-8952226;R-HSA-6811479;R-HSA-9625510;R-HSA-3700992;R-HSA-9617833;R-HSA-8864698;R-HSA-6797606;R-HSA-6805792;R-HSA-6798126;R-HSA-8853965;R-HSA-6804266;R-HSA-6810410;R-HSA-2186607;R-HSA-8938951;R-HSA-6804276;R-HSA-1484099;R-HSA-9622980;R-HSA-9007582;R-HSA-6797616;R-HSA-9022942;R-HSA-8938965;R-HSA-6804741;R-HSA-6804229;R-HSA-8938987;R-HSA-6801666;R-HSA-8955885;R-HSA-9008110;R-HSA-6801675;R-HSA-350058;R-HSA-8865256;R-HSA-8878056;R-HSA-8865265;R-HSA-5633314;R-HSA-9623018;R-HSA-9007605;R-HSA-6804762;R-HSA-8955893;R-HSA-6805785;R-HSA-6810392;R-HSA-9617683;R-HSA-212352;R-HSA-6799332;R-HSA-212356;R-HSA-8937728;R-HSA-9008389;R-HSA-3215295;R-HSA-8939801;R-HSA-4411357;R-HSA-212380;R-HSA-9626928;R-HSA-6793666;R-HSA-8874797;R-HSA-73646;R-HSA-8935740;R-HSA-6803411;R-HSA-8986940;R-HSA-8935730;R-HSA-8935731;R-HSA-9621289;R-HSA-8935732;R-HSA-6804955;R-HSA-9626962;R-HSA-9008456;R-HSA-198599;R-HSA-8937807;R-HSA-8937792;R-HSA-9617758;R-HSA-9008475;R-HSA-6803892;R-HSA-212432;R-HSA-9625409;R-HSA-9626945;R-HSA-9617735;R-HSA-8957265;R-HSA-6793661;R-HSA-9007447;R-HSA-8934742;R-HSA-8937814;R-HSA-9614669;R-HSA-9620813;R-HSA-5633460;R-HSA-6811522;R-HSA-8877421;R-HSA-8938853;R-HSA-3221982;R-HSA-6806423;R-HSA-5252001;R-HSA-6795667;R-HSA-6806417;R-HSA-6797712;R-HSA-6804379;R-HSA-8985460
R-HSA-1483249	Inositol phosphate metabolism	2	90	0.0222222	3	92	0.00619749	0.988095	0.988095	6	71	0.00528825	9606	Homo sapiens	MTMR9;PLCG1	Q96QG7;P19174	PFKP;MTMR9;PFKM	18348;Q9Y216;Q96QG7	R-HSA-6809238;R-HSA-1855214;R-HSA-1855177;R-HSA-1855221;R-HSA-6809565;R-HSA-6809561
R-HSA-8875878	MET promotes cell motility	1	45	0.0222222	4	126	0.00309875	0.997064	0.997064	4	12	0.000894	9606	Homo sapiens	LAMA2	P24043	PIK3R1;MUT;PIK3R1;PDCD6IP	P12931;15996	R-HSA-8875591;R-HSA-8874083;R-HSA-8875568;R-HSA-8874079
R-HSA-211859	Biological oxidations	12	545	0.0220183	2	122	0.0375293	0.99738	0.99738	12	188	0.0140027	9606	Homo sapiens	ALDH3A1;AKR7A3;ALDH2;ACSM3;SMOX;ACSM1;ESD;DPEP2;ACSS1;DPEP3	Q9NWM0-3;Q68CK6;Q9H4A9;P05091;O43488;P30837;P10768;Q08AH1;Q9H4B8;P30838;Q9NUB1;O95154	SLC10A6;CHD5	P21964	R-HSA-159443;R-HSA-449911;R-HSA-177157;R-HSA-5423637;R-HSA-5433067;R-HSA-71723;R-HSA-5693724;R-HSA-5696091;R-HSA-5692283;R-HSA-175983;R-HSA-159567;R-HSA-141341
R-HSA-72306	tRNA processing	4	182	0.021978	2	89	0.0125327	0.985723	0.985723	7	54	0.00402205	9606	Homo sapiens	DUS2;WDR4;CDKAL1;EPRS	P07814;Q5VV42;P57081;Q9NX74	MUT;ACTN4	O60294;15996	R-HSA-6782434;R-HSA-6783473;R-HSA-6782881;R-HSA-6782286;R-HSA-6786571;R-HSA-6782890;R-HSA-6782296
R-HSA-114608	Platelet degranulation	3	137	0.0218978	2	42	0.00943396	0.952341	0.965258	4	11	0.000819	9606	Homo sapiens	ABCC8;ACTN4;FERMT3	Q86UX7;O43707;O15439	CFTR;PDIA6	O43852;P11021	R-HSA-429157;R-HSA-481007;R-HSA-350745;R-HSA-351323
R-HSA-975576	N-glycan antennae elongation in the medial/trans-Golgi	1	46	0.0217391	0	17	0.00316761	0.894431	0.965258	1	14	0.00104275	9606	Homo sapiens	MAN2A2				R-HSA-975814
R-HSA-71336	Pentose phosphate pathway	1	46	0.0217391	1	28	0.00316761	0.923474	0.965258	1	20	0.00148965	9606	Homo sapiens	RBKS	Q9H477	RBKS	Q9H477	R-HSA-8955844
R-HSA-9035034	RHOF GTPase cycle	1	46	0.0217391	1	35	0.00316761	0.940421	0.965258	2	3	0.000223	9606	Homo sapiens	PIK3R1	P27986	MUT	15996	R-HSA-9693282;R-HSA-9693111
R-HSA-9648002	RAS processing	1	46	0.0217391	4	60	0.00316761	0.97384	0.97384	5	21	0.00156413	9606	Homo sapiens	ARL2	P36404	ARL2;ARL2;ARL16;SPNS1	O43924;Q07817	R-HSA-9654533;R-HSA-9653595;R-HSA-9654523;R-HSA-9656781;R-HSA-9654525
R-HSA-74160	Gene expression (Transcription)	40	1855	0.0215633	112	4990	0.127737	1	1	303	1000	0.0744823	9606	Homo sapiens	NOTCH2;BLK;PSMD13;EIF4A3;PSMB10;HSPD1;REM1;PSMB4;WRN;HIST1H3A;AIFM2;DHX38;SOX9;CPSF3L;HIST1H3B;HIST1H2AB;NELFE;RFC5;SMOX;RFC2;ABCA6;TXNRD1;TDRD9;DHDH;SIRT1;PSMB8;PSMB9;DDB2;SIRT3;HIST1H4A;HIST1H4B;DDX39B;HIST1H4C;HIST1H2BB;HIST1H2BA	P33778;ENSG00000144381;ENSG00000154262;P28065;P28062;Q13838;ENSG00000134574;ENSG00000136573;P18615;P84022;P68431;Q14191;P40306;Q9NTG7;P38919;P51451;Q8N139;Q9BRQ8;P62805;P40938;P18074;P40937;ENSG00000042286;Q9UNM6;P04908;P28070;P35249;Q96A08;P35250;Q99877;Q04721;Q07812;Q5TA45;Q92620;P48436;Q92466;Q8NDG6;P10809;Q96EB6;Q16881	NOTCH2;TXNRD1;POGZ;HIST1H3A;ORAI1;NELFE;PSMB4;TUBA1A;PTPRO;MUT;RFC5;TPI1;ZNF830;NDUFA13;SIRT1;ATP5O;METTL15;HIST1H3B;CRMP1;EGFL8;TMCO3;SIRT4;PFKP;ALDH4A1;RAB3A;PIK3R1;ERCC1;KCNAB2;HSPD1;LDHAL6B;SORBS1;PTPRH;PLCG1;LAT;TUBB6;PDIA6;POLQ;WDR91;S100P;PHGDH;SIRT1;SPC25;EIF4A3;CPSF3L;ACTN4;EFTUD2;ATP6V0A4;RPS27L;PIK3R1;RNMTL1;HGS;SIRT3;PFKM;HOOK2;HNRNPA1L2;ACTR1B;POLH;NUDT22;SH2B1;GTPBP4;ARL16;RNF20;C6orf165;VAV2;ACTR5;SOX7;HOOK2;HSD17B14;WRN;HIST1H4C;SMN1;ZMAT5;WDR4;EML1;BLK;HSD17B4;AFG3L2;RAPSN;TGM1;CHD5;CTRL;CDKAL1;SMN1;SQRDL;NDUFS1;ACSF3;GNL3;HADH;DHX58;HSD17B11;PSMB8;P4HB;SLC10A6;HGS;MSH3;DDB2;TXNRD1;MICA;HIST1H4A;MORN3;EHHADH;CAD;IGF2BP2;CFTR;VAV2;ASPG;LAT;SMC2;TRIM15;STAC3;PLCG1;PDCD6IP;SPSB2;HIST1H4B;CDC20B;DMWD	O43463;Q13547;Q08999;Q9UPY3;Q00987;Q71SY5;O14744;Q06609;P38398;Q9UNE7;Q8NC69;Q8N0Z6;P52747;Q96CJ1;P02649;P55212;Q9Y468;O43474;O00501;Q07157;P41182;Q9UBN7;Q92597;P05121;O75604;P43246;Q96KQ7;Q9H3P2;P18031;P54252;Q03164;O95231;Q9NYY3;Q8WXH5;P00519;P16410;O43513;P53611;P48023;P60709;P35548;P38936;Q9HC77;Q9NTG7;P10809;P08047;Q9NQR1;Q96HR3;Q09472;Q01094;P98177;O15160;P35659;O15169;Q8WX92;P14859;Q9Y5B9;Q08945;Q13573;Q99873;Q05329;Q9NPI1;P08581;P42858;P51451;Q12778;P04626;Q15369;O14543;Q9BVI0;Q13185;P09874;Q96EB6;P06400;P03372;P45973;P17931;Q9BXM7;Q03135;Q9NPJ6;Q13507;P02452;P08833;Q96JC9;P04637;P35638;Q969R5;Q92831;P24863;P40692;Q92793;Q15370;18348;Q00534;P12931;P10599;Q8N9N5;15996;Q9UBB5;O43159;Q9UBC3;O43521;Q09028;P10721;O96017;Q969Q1;P26358;Q02548;O60264;P35222;O43524;Q9H3M7;Q86T03;Q14469;P00533;P01106;P25490;Q15672;Q9UER7;P37231;Q9Y3C7;Q06330	R-HSA-8936584;R-HSA-5334097;R-HSA-8937097;R-HSA-427527;R-HSA-5334099;R-HSA-8985227;R-HSA-9007759;R-HSA-8951951;R-HSA-3222072;R-HSA-8864395;R-HSA-2187309;R-HSA-433672;R-HSA-427528;R-HSA-5601883;R-HSA-8937113;R-HSA-9009309;R-HSA-9009308;R-HSA-8937118;R-HSA-9622667;R-HSA-2187325;R-HSA-8936599;R-HSA-73758;R-HSA-8936616;R-HSA-8869542;R-HSA-5689972;R-HSA-9613494;R-HSA-8878243;R-HSA-8936621;R-HSA-8936608;R-HSA-73769;R-HSA-5211239;R-HSA-5601919;R-HSA-9613497;R-HSA-3341343;R-HSA-8869558;R-HSA-69685;R-HSA-9007283;R-HSA-8936628;R-HSA-5601897;R-HSA-8864453;R-HSA-9622737;R-HSA-109639;R-HSA-8932033;R-HSA-8869580;R-HSA-75850;R-HSA-8865482;R-HSA-9008839;R-HSA-8869590;R-HSA-75856;R-HSA-8865491;R-HSA-75861;R-HSA-3222116;R-HSA-8864466;R-HSA-75862;R-HSA-8956639;R-HSA-75864;R-HSA-8937682;R-HSA-9623240;R-HSA-9009362;R-HSA-75866;R-HSA-8953556;R-HSA-75869;R-HSA-8865498;R-HSA-75873;R-HSA-2187330;R-HSA-8932076;R-HSA-5096488;R-HSA-8865505;R-HSA-9617660;R-HSA-9614562;R-HSA-75891;R-HSA-8952058;R-HSA-6798353;R-HSA-9625828;R-HSA-9614564;R-HSA-8985343;R-HSA-6805022;R-HSA-8956659;R-HSA-3222093;R-HSA-9625324;R-HSA-8938231;R-HSA-9623059;R-HSA-6801637;R-HSA-2032794;R-HSA-8940032;R-HSA-73865;R-HSA-6805740;R-HSA-9007640;R-HSA-1980047;R-HSA-9625091;R-HSA-9617927;R-HSA-8936989;R-HSA-9625092;R-HSA-9007646;R-HSA-8936979;R-HSA-9625101;R-HSA-111264;R-HSA-6795460;R-HSA-8985644;R-HSA-9617972;R-HSA-9620532;R-HSA-8936481;R-HSA-6801101;R-HSA-8936995;R-HSA-75949;R-HSA-8935972;R-HSA-8937016;R-HSA-9620515;R-HSA-8864307;R-HSA-9023549;R-HSA-8878130;R-HSA-8937022;R-HSA-6804188;R-HSA-3700984;R-HSA-5334160;R-HSA-6814885;R-HSA-3222259;R-HSA-8937037;R-HSA-5334164;R-HSA-9614423;R-HSA-6797993;R-HSA-8936007;R-HSA-9625693;R-HSA-8952408;R-HSA-8937050;R-HSA-5334151;R-HSA-5334152;R-HSA-73946;R-HSA-9622604;R-HSA-9023592;R-HSA-6791302;R-HSA-9017441;R-HSA-74986;R-HSA-8952419;R-HSA-6791306;R-HSA-8878186;R-HSA-74993;R-HSA-74992;R-HSA-9625699;R-HSA-9622627;R-HSA-5334179;R-HSA-74994;R-HSA-349426;R-HSA-6792863;R-HSA-2106586;R-HSA-112379;R-HSA-113402;R-HSA-112381;R-HSA-212222;R-HSA-112383;R-HSA-112385;R-HSA-113409;R-HSA-3215152;R-HSA-113411;R-HSA-113413;R-HSA-8853890;R-HSA-113412;R-HSA-8938382;R-HSA-113414;R-HSA-9620891;R-HSA-112392;R-HSA-112395;R-HSA-9624985;R-HSA-77069;R-HSA-8853898;R-HSA-77068;R-HSA-112396;R-HSA-77071;R-HSA-77073;R-HSA-8853911;R-HSA-8937369;R-HSA-9623427;R-HSA-113429;R-HSA-113430;R-HSA-8853915;R-HSA-6806394;R-HSA-6800250;R-HSA-212252;R-HSA-6806392;R-HSA-8952232;R-HSA-76576;R-HSA-5250930;R-HSA-9005994;R-HSA-212263;R-HSA-8853920;R-HSA-5250938;R-HSA-8952226;R-HSA-112429;R-HSA-212269;R-HSA-6811479;R-HSA-6814549;R-HSA-112435;R-HSA-9625510;R-HSA-112437;R-HSA-6814559;R-HSA-3700992;R-HSA-9617833;R-HSA-6814555;R-HSA-6814554;R-HSA-8864698;R-HSA-6797606;R-HSA-6805792;R-HSA-6798126;R-HSA-8853965;R-HSA-6804266;R-HSA-6810410;R-HSA-427336;R-HSA-2186607;R-HSA-83791;R-HSA-8938951;R-HSA-427337;R-HSA-6804276;R-HSA-1484099;R-HSA-9622980;R-HSA-9007582;R-HSA-6797616;R-HSA-9022942;R-HSA-8938965;R-HSA-427366;R-HSA-5629237;R-HSA-6804741;R-HSA-6804229;R-HSA-8938987;R-HSA-6801666;R-HSA-8955885;R-HSA-9008110;R-HSA-6801675;R-HSA-350058;R-HSA-8865256;R-HSA-8878056;R-HSA-427383;R-HSA-8865265;R-HSA-5633314;R-HSA-9623018;R-HSA-9007605;R-HSA-6804762;R-HSA-8955893;R-HSA-6805785;R-HSA-6810392;R-HSA-9617683;R-HSA-212352;R-HSA-6799332;R-HSA-212356;R-HSA-8937728;R-HSA-427404;R-HSA-9008389;R-HSA-3215295;R-HSA-9708292;R-HSA-8939801;R-HSA-427409;R-HSA-4411357;R-HSA-212380;R-HSA-9626928;R-HSA-5578742;R-HSA-6793666;R-HSA-8874797;R-HSA-5227490;R-HSA-6807496;R-HSA-73646;R-HSA-8935740;R-HSA-6803411;R-HSA-8986940;R-HSA-8935730;R-HSA-8935731;R-HSA-9621289;R-HSA-8935732;R-HSA-6804955;R-HSA-9626962;R-HSA-9008456;R-HSA-198599;R-HSA-8937807;R-HSA-8937792;R-HSA-9617758;R-HSA-9008475;R-HSA-6803892;R-HSA-212432;R-HSA-9625409;R-HSA-5250947;R-HSA-9626945;R-HSA-9617735;R-HSA-8957265;R-HSA-6793661;R-HSA-9007447;R-HSA-8934742;R-HSA-8937814;R-HSA-9614669;R-HSA-9620813;R-HSA-5633460;R-HSA-6811522;R-HSA-8877421;R-HSA-9708408;R-HSA-8938853;R-HSA-3221982;R-HSA-6806423;R-HSA-5252001;R-HSA-6795667;R-HSA-72180;R-HSA-6806417;R-HSA-73718;R-HSA-6797712;R-HSA-6804379;R-HSA-427514;R-HSA-8985460
R-HSA-5389840	Mitochondrial translation elongation	2	94	0.0212766	1	43	0.00647294	0.953164	0.965258	8	8	0.000596	9606	Homo sapiens	TUFM;MRPL33	P49411;O75394	MUT	15996	R-HSA-5389842;R-HSA-5389857;R-HSA-5419268;R-HSA-5419269;R-HSA-5389845;R-HSA-5389848;R-HSA-5419279;R-HSA-5419261
R-HSA-73779	RNA Polymerase II Transcription Pre-Initiation And Promoter Opening	1	47	0.0212766	0	53	0.00323647	0.969813	0.969813	1	5	0.000372	9606	Homo sapiens	REM1				R-HSA-109639
R-HSA-451927	Interleukin-2 family signaling	1	47	0.0212766	14	431	0.00323647	1	1	11	59	0.00439446	9606	Homo sapiens	PIK3R1	P27986	BLK;GAREM;PIK3R1;LAT;SH2B1;PLCG1;LAT;VAV3;PDCD6IP;EIF2B4;HIST1H4B;HIST1H4C;HIST1H4A;PIK3R1;CAD;GNL3	Q8TDQ0;Q9UQC2;P40763;P43405;P29353;P62993-1;P62993	R-HSA-508247;R-HSA-5340385;R-HSA-508292;R-HSA-8983373;R-HSA-8983374;R-HSA-8985966;R-HSA-8983425;R-HSA-8983299;R-HSA-8983394;R-HSA-452091;R-HSA-913424
R-HSA-71240	Tryptophan catabolism	1	48	0.0208333	0	4	0.00330533	0.8436	0.965258	1	16	0.00119172	9606	Homo sapiens	SLC36A4				R-HSA-8870352
R-HSA-6811438	Intra-Golgi traffic	1	48	0.0208333	1	33	0.00330533	0.938251	0.965258	3	10	0.000745	9606	Homo sapiens	MAN2A2	P49641	HSD17B11	Q13190	R-HSA-8847638;R-HSA-8847635;R-HSA-8847544
R-HSA-76005	Response to elevated platelet cytosolic Ca2+	3	144	0.0208333	2	101	0.00991599	0.991833	0.991833	4	14	0.00104275	9606	Homo sapiens	ABCC8;ACTN4;FERMT3	Q86UX7;O43707;O15439	CFTR;PDIA6	O43852;P11021	R-HSA-429157;R-HSA-481007;R-HSA-350745;R-HSA-351323
R-HSA-9607240	FLT3 Signaling	1	48	0.0208333	14	472	0.00330533	1	1	19	43	0.00320274	9606	Homo sapiens	PIK3R1	P27986	GAREM;LAT;P4HB;PIK3R1;PLCG1;LAT;PIK3R1;PDCD6IP;CDKAL1;SIRT1;PLCG1;MUT;PIK3R1;PLCG1	P06239;O43521;P06241;Q07889;P27986;P42684;P22681;P08631;P42336;Q9UQC2;P43405;O75791;P62993-1;15996;O43524	R-HSA-9706293;R-HSA-9699574;R-HSA-9699575;R-HSA-9609274;R-HSA-9698170;R-HSA-9699581;R-HSA-9607224;R-HSA-9699579;R-HSA-9706340;R-HSA-9604738;R-HSA-9606624;R-HSA-9706304;R-HSA-9706336;R-HSA-9607301;R-HSA-9605259;R-HSA-9607304;R-HSA-9706287;R-HSA-9706312;R-HSA-9706345
R-HSA-2029480	Fcgamma receptor (FCGR) dependent phagocytosis	4	193	0.0207254	11	363	0.0132902	0.999994	0.999994	16	42	0.00312826	9606	Homo sapiens	VAV3;PLCG1;PIK3R1;VAV2	P19174;Q9UKW4;P52735;P27986	PFKP;RRAS;LAT;SORBS1;PLCG1;MUT;SNX17;PIK3R1;HGS;PFKM;GTPBP4	18348;P35240;P43405;P19174;16618;15996;P00519	R-HSA-167686;R-HSA-2029467;R-HSA-2029272;R-HSA-2029273;R-HSA-2029465;R-HSA-2029270;R-HSA-2029271;R-HSA-2029268;R-HSA-2029458;R-HSA-2029456;R-HSA-2029452;R-HSA-2130194;R-HSA-2029453;R-HSA-2029451;R-HSA-2029445;R-HSA-442586
R-HSA-71406	Pyruvate metabolism and Citric Acid (TCA) cycle	2	97	0.0206186	1	93	0.00667952	0.990124	0.990124	4	36	0.00268136	9606	Homo sapiens	LDHAL6B	Q6ZMR3;Q9BYZ2	MUT	15996	R-HSA-6807826;R-HSA-71849;R-HSA-71775;R-HSA-70510
R-HSA-381676	Glucagon-like Peptide-1 (GLP1) regulates insulin secretion	1	49	0.0204082	1	55	0.00337419	0.972887	0.972887	4	11	0.000819	9606	Homo sapiens	GNB3	P16520	MUT	15996	R-HSA-422320;R-HSA-381612;R-HSA-381727;R-HSA-381706
R-HSA-8854214	TBC/RABGAPs	1	49	0.0204082	0	79	0.00337419	0.986755	0.986755	1	14	0.00104275	9606	Homo sapiens	RAB8B				R-HSA-8854182
R-HSA-1474228	Degradation of the extracellular matrix	3	148	0.0202703	3	87	0.0101914	0.986006	0.986006	16	105	0.00782065	9606	Homo sapiens	CAPN12;HSPG2	A6NHC0;Q6ZSI9;P98160	MEP1B;MEP1A;PCSK9	P08253;P14780	R-HSA-8940554;R-HSA-1592314;R-HSA-1604350;R-HSA-2534240;R-HSA-1604368;R-HSA-1604690;R-HSA-1604722;R-HSA-1592436;R-HSA-1602454;R-HSA-1592278;R-HSA-1604360;R-HSA-8848658;R-HSA-2534160;R-HSA-2168982;R-HSA-3814820;R-HSA-1604359
R-HSA-449147	Signaling by Interleukins	13	643	0.0202177	42	2066	0.0442776	1	1	91	493	0.0367198	9606	Homo sapiens	PSMB4;HIST1H3A;PSMD13;S100P;PIK3R1;P4HB;HIST1H3B;HIST1H3C;FGF2;PSMB10;PSMB8;PSMB9	P80511;P28065;P28062;Q9UNM6;ENSG00000138685;P28070;Q71DI3;P68431;P40306;P27986;ENSG00000145675;P07237;P09038	PSMB8;LDHAL6B;HSPD1;VARS2;GAREM;ABCC2;SH2B1;SORBS1;PLCG1;SLC10A6;LAT;HIST1H3A;PIK3R1;TAP1;PDCD11;VAV3;TH;PSMB9;TUBA1A;S100P;HIST1H4C;HIST1H4A;EIF4A3;CAD;CFTR;PCSK9;PSMD13;UQCRFS1;BLK;PIK3R1;LAT;STRN3;HIST1H3B;PCSK7;STAC3;PDCD6IP;EIF2B4;PLCG1;HIST1H4B;PIK3R1;GNL3;HADH;SH2B1;ARL16;PLCG1	P00441;P48023;P07237;P05412;Q9UL46;O14543;P27824;P25963;Q53EL6;P07355;P15498;Q9UQC2;P40763;P52907;P17612;P19838;P62993-1;Q8TDQ0;P01100;Q99650;P60953;Q13177;P32927;P29353;P22681;P62993;P45983;O15524;P63104;P17987;P43405;O60674;P84022;P20809;P38646;Q9Y4K3	R-HSA-508292;R-HSA-6789615;R-HSA-446862;R-HSA-8983425;R-HSA-8983299;R-HSA-914182;R-HSA-6785898;R-HSA-8987014;R-HSA-1295516;R-HSA-8987161;R-HSA-450325;R-HSA-6784765;R-HSA-8982162;R-HSA-912790;R-HSA-8982165;R-HSA-8987156;R-HSA-913424;R-HSA-879917;R-HSA-8950441;R-HSA-9008043;R-HSA-6785860;R-HSA-1112755;R-HSA-449829;R-HSA-6784323;R-HSA-913451;R-HSA-209061;R-HSA-8950190;R-HSA-879914;R-HSA-8950063;R-HSA-8865711;R-HSA-6784204;R-HSA-8983077;R-HSA-8983078;R-HSA-8950183;R-HSA-8950456;R-HSA-5340385;R-HSA-879934;R-HSA-451634;R-HSA-8950718;R-HSA-9009072;R-HSA-209087;R-HSA-9008692;R-HSA-8987063;R-HSA-8950583;R-HSA-507719;R-HSA-8983373;R-HSA-8983374;R-HSA-8987214;R-HSA-8950721;R-HSA-8865613;R-HSA-168136;R-HSA-879937;R-HSA-508247;R-HSA-8983003;R-HSA-8950480;R-HSA-912724;R-HSA-8950737;R-HSA-912727;R-HSA-6797245;R-HSA-8984021;R-HSA-8950740;R-HSA-8984023;R-HSA-1112690;R-HSA-8950634;R-HSA-168166;R-HSA-8950637;R-HSA-8985966;R-HSA-8987104;R-HSA-8950113;R-HSA-8983394;R-HSA-914022;R-HSA-8987236;R-HSA-6784791;R-HSA-450292;R-HSA-8950780;R-HSA-8950782;R-HSA-8950398;R-HSA-912757;R-HSA-912629;R-HSA-168440;R-HSA-450173;R-HSA-8950771;R-HSA-8950387;R-HSA-8950260;R-HSA-452091;R-HSA-8950389;R-HSA-8950518;R-HSA-912627;R-HSA-6790041;R-HSA-8952823;R-HSA-9009910
R-HSA-112310	Neurotransmitter release cycle	2	99	0.020202	0	238	0.00681724	0.999916	0.999916	15	37	0.00275585	9606	Homo sapiens	RAB3A;SAT2				R-HSA-888589;R-HSA-380901;R-HSA-380869;R-HSA-212642;R-HSA-264615;R-HSA-380905;R-HSA-374922;R-HSA-210444;R-HSA-372529;R-HSA-374899;R-HSA-210426;R-HSA-380574;R-HSA-372505;R-HSA-210430;R-HSA-917744
R-HSA-168928	DDX58/IFIH1-mediated induction of interferon-alpha/beta	2	99	0.020202	6	435	0.00681724	1	1	8	53	0.00394756	9606	Homo sapiens	DHX58;S100P	Q96C10;P80511	TUBA1A;PSMB8;STRN3;STRN3;TUFM;USP5	Q86UT6;Q9NQC7;Q13114;Q9NWF9;Q9BRV8	R-HSA-168166;R-HSA-168935;R-HSA-936475;R-HSA-936390;R-HSA-933527;R-HSA-936564;R-HSA-918227;R-HSA-918225
R-HSA-442660	Na+/Cl- dependent neurotransmitter transporters	1	50	0.02	0	29	0.00344305	0.940421	0.965258	1	15	0.00111724	9606	Homo sapiens	SLC18A1				R-HSA-444160
R-HSA-9013423	RAC3 GTPase cycle	2	100	0.02	1	35	0.0068861	0.950303	0.965258	2	6	0.000447	9606	Homo sapiens	PIK3R1;VAV2	P52735;P27986	MUT	15996	R-HSA-9018804;R-HSA-9018806
R-HSA-73762	RNA Polymerase I Transcription Initiation	1	50	0.02	2	221	0.00344305	0.999893	0.999893	2	6	0.000447	9606	Homo sapiens	REM1	P18074	SMN1;MORN3	O15160	R-HSA-73865;R-HSA-73758
R-HSA-512988	Interleukin-3, Interleukin-5 and GM-CSF signaling	1	50	0.02	12	360	0.00344305	0.999999	0.999999	15	38	0.00283033	9606	Homo sapiens	PIK3R1	P27986	PIK3R1;HIST1H3B;PCSK7;LAT;HIST1H3A;PIK3R1;TH;TUBA1A;PLCG1;HIST1H4B;HIST1H4C;HIST1H4A;PIK3R1;SH2B1;PLCG1	P15498;P17612;O60674;P29353;P32927;P62993-1;P22681;P63104	R-HSA-879917;R-HSA-913451;R-HSA-879914;R-HSA-914182;R-HSA-914022;R-HSA-879937;R-HSA-508247;R-HSA-879934;R-HSA-912757;R-HSA-912629;R-HSA-912724;R-HSA-912727;R-HSA-912790;R-HSA-913424;R-HSA-912627
R-HSA-166016	Toll Like Receptor 4 (TLR4) Cascade	3	151	0.0198675	14	655	0.010398	1	1	17	95	0.00707582	9606	Homo sapiens	TH;BPI;S100P	P17213;Q13489;P80511	PSMB8;HSPD1;VARS2;ABCC2;PIK3R1;PDCD11;PFKM;EIF2B4;TUBA1A;PFKP;PIK3R1;PSMD13;NDUFA13;HADH	P16885;P01100;18348;P05412;P19838;Q13114;Q9BQ95;P58753;Q9Y4K3;O15524	R-HSA-168166;R-HSA-2559456;R-HSA-168136;R-HSA-2201293;R-HSA-936963;R-HSA-168915;R-HSA-450292;R-HSA-450325;R-HSA-451634;R-HSA-166869;R-HSA-936985;R-HSA-166363;R-HSA-168440;R-HSA-166072;R-HSA-2262777;R-HSA-2201338;R-HSA-166015
R-HSA-2682334	EPH-Ephrin signaling	2	101	0.019802	10	701	0.00695496	1	1	16	56	0.00417101	9606	Homo sapiens	VAV3;VAV2	Q9UKW4;P52735	NOSTRIN;GAREM;PFKP;PIK3R1;DDX39B;MUT;DMWD;VARS2;VARS2;PFKM	18348;Q05193;P34741;O00560;O43639;15996	R-HSA-4093342;R-HSA-3928633;R-HSA-3928601;R-HSA-3928632;R-HSA-3928639;R-HSA-3928607;R-HSA-4093336;R-HSA-3928604;R-HSA-4093332;R-HSA-3928592;R-HSA-3928628;R-HSA-4093329;R-HSA-3928651;R-HSA-3928654;R-HSA-3928642;R-HSA-3928612
R-HSA-73621	Pyrimidine catabolism	1	51	0.0196078	0	0	0.00351191	0.837912	0.965258	2	17	0.0012662	9606	Homo sapiens	AGXT2				R-HSA-909780;R-HSA-909776
R-HSA-5368287	Mitochondrial translation	2	102	0.0196078	5	132	0.00702383	0.997703	0.997703	15	17	0.0012662	9606	Homo sapiens	TUFM;MRPL33	P49411;O75394	MUT;SCD;LAT;TUFM;WIPI2	Q9H2K0;15996;Q96E11	R-HSA-5389842;R-HSA-5419281;R-HSA-5368279;R-HSA-5389845;R-HSA-5389848;R-HSA-5419261;R-HSA-5419264;R-HSA-5389857;R-HSA-5419271;R-HSA-5419268;R-HSA-5419269;R-HSA-5419273;R-HSA-5389839;R-HSA-5419279;R-HSA-5419277
R-HSA-168164	Toll Like Receptor 3 (TLR3) Cascade	2	102	0.0196078	11	463	0.00702383	1	1	10	61	0.00454342	9606	Homo sapiens	TH;S100P	Q13489;P80511	TUBA1A;PSMB8;VARS2;HSPD1;ABCC2;PIK3R1;PIK3R1;PDCD11;PSMD13;HADH;EIF2B4	P01100;P05412;P19838;Q13114;O15455;Q9Y4K3	R-HSA-9013992;R-HSA-450292;R-HSA-450325;R-HSA-451634;R-HSA-168166;R-HSA-168440;R-HSA-168136;R-HSA-177694;R-HSA-168092;R-HSA-9014342
R-HSA-75893	TNF signaling	1	51	0.0196078	14	689	0.00351191	1	1	18	32	0.00238344	9606	Homo sapiens	TH	Q13489	CDC20B;TRPT1;CRMP1;RNMTL1;SLC30A4;FARS2;HGS;METTL13;TUBA1A;CDCA3;CDC20B;MORN3;EHHADH;CFTR	P63244;Q9NQC7;P01375;Q13077;Q12933;O95429	R-HSA-5634228;R-HSA-5357776;R-HSA-5357904;R-HSA-5693108;R-HSA-5357845;R-HSA-5357780;R-HSA-5626962;R-HSA-83656;R-HSA-5693055;R-HSA-3371353;R-HSA-5357757;R-HSA-83660;R-HSA-5626982;R-HSA-5357860;R-HSA-5357831;R-HSA-5634221;R-HSA-5357928;R-HSA-8863101
R-HSA-9637690	Response of Mtb to phagocytosis	1	51	0.0196078	15	682	0.00351191	1	1	2	30	0.00223447	9606	Homo sapiens	HGS	O14964	POGZ;CDC20B;HGS;FARS2;HGS;NELFE;TRIM10;PSMB4;CDC20B;RFC2;EIF4A3;ACSF3;EHHADH;SPC25;C6orf165	O14964;P14373	R-HSA-9635667;R-HSA-9636297
R-HSA-75953	RNA Polymerase II Transcription Initiation	1	52	0.0192308	0	0	0.00358077	0.8436	0.965258	3	3	0.000223	9606	Homo sapiens	REM1				R-HSA-75861;R-HSA-75864;R-HSA-75866
R-HSA-5683826	Surfactant metabolism	1	52	0.0192308	0	48	0.00358077	0.969813	0.969813	1	29	0.00215999	9606	Homo sapiens	SLC17A2				R-HSA-427656
R-HSA-432040	Vasopressin regulates renal water homeostasis via Aquaporins	1	52	0.0192308	1	52	0.00358077	0.972887	0.972887	3	15	0.00111724	9606	Homo sapiens	GNB3	P16520	MUT	15996	R-HSA-432195;R-HSA-422320;R-HSA-432188
R-HSA-167162	RNA Polymerase II HIV Promoter Escape	1	52	0.0192308	0	53	0.00358077	0.974761	0.974761	9	9	0.00067	9606	Homo sapiens	REM1				R-HSA-167474;R-HSA-9613490;R-HSA-167136;R-HSA-167121;R-HSA-9613498;R-HSA-167115;R-HSA-167113;R-HSA-167468;R-HSA-167117
R-HSA-167161	HIV Transcription Initiation	1	52	0.0192308	0	53	0.00358077	0.974761	0.974761	4	4	0.000298	9606	Homo sapiens	REM1				R-HSA-167477;R-HSA-167130;R-HSA-167134;R-HSA-167118
R-HSA-6785807	Interleukin-4 and Interleukin-13 signaling	4	211	0.0189573	3	152	0.0145297	0.998547	0.998547	5	47	0.00350067	9606	Homo sapiens	PIK3R1;FGF2	ENSG00000138685;P27986;ENSG00000145675;P09038	PIK3R1;PIK3R1;SH2B1	P48023;O60674;O15524	R-HSA-6785860;R-HSA-6789615;R-HSA-6797245;R-HSA-6785898;R-HSA-6790041
R-HSA-73776	RNA Polymerase II Promoter Escape	1	53	0.0188679	0	53	0.00364964	0.975648	0.975648	7	7	0.000521	9606	Homo sapiens	REM1				R-HSA-75873;R-HSA-111264;R-HSA-76576;R-HSA-9613494;R-HSA-75850;R-HSA-9613497;R-HSA-75869
R-HSA-1614558	Degradation of cysteine and homocysteine	1	53	0.0188679	2	91	0.00364964	0.993982	0.993982	5	23	0.00171309	9606	Homo sapiens	SQRDL	Q9Y6N5	SPTA1;PPCDC	Q99757	R-HSA-1614665;R-HSA-9035227;R-HSA-1614618;R-HSA-9035484;R-HSA-1614605
R-HSA-446193	Biosynthesis of the N-glycan precursor (dolichol lipid-linked oligosaccharide, LLO) and transfer to a nascent protein	3	159	0.0188679	3	129	0.0109489	0.9976	0.9976	7	63	0.00469239	9606	Homo sapiens	SLC35A1;GFPT2;GNPNAT1	Q96EK6;P78382;O94808	POGZ;MUT;SAR1A	Q8N0W3;Q9BVK2;P78382;15996	R-HSA-449734;R-HSA-6787540;R-HSA-727807;R-HSA-449715;R-HSA-6787533;R-HSA-446189;R-HSA-446221
R-HSA-1489509	DAG and IP3 signaling	1	53	0.0188679	4	220	0.00364964	0.999935	0.999935	1	28	0.00208551	9606	Homo sapiens	PLCG1	P19174	PFKP;LAT;SNX17;PFKM	18348;P19174	R-HSA-167686
R-HSA-937061	TRIF(TICAM1)-mediated TLR4 signaling	2	107	0.0186916	10	493	0.00736813	1	1	9	58	0.00431998	9606	Homo sapiens	TH;S100P	Q13489;P80511	TUBA1A;PSMB8;VARS2;HSPD1;ABCC2;PIK3R1;PDCD11;PSMD13;HADH;EIF2B4	P01100;P05412;P19838;Q13114;Q9Y4K3	R-HSA-168915;R-HSA-450292;R-HSA-450325;R-HSA-451634;R-HSA-168166;R-HSA-936985;R-HSA-168440;R-HSA-168136;R-HSA-2201338
R-HSA-166166	MyD88-independent TLR4 cascade	2	107	0.0186916	10	494	0.00736813	1	1	9	60	0.00446894	9606	Homo sapiens	TH;S100P	Q13489;P80511	TUBA1A;PSMB8;VARS2;HSPD1;ABCC2;PIK3R1;PDCD11;PSMD13;HADH;EIF2B4	P01100;P05412;P19838;Q13114;Q9Y4K3	R-HSA-168915;R-HSA-450292;R-HSA-450325;R-HSA-451634;R-HSA-168166;R-HSA-936985;R-HSA-168440;R-HSA-168136;R-HSA-2201338
R-HSA-72695	Formation of the ternary complex, and subsequently, the 43S complex	1	54	0.0185185	1	32	0.0037185	0.953619	0.965258	3	3	0.000223	9606	Homo sapiens	RPS27L	Q71UM5	MUT	15996	R-HSA-72691;R-HSA-72663;R-HSA-72669
R-HSA-425397	Transport of vitamins, nucleosides, and related molecules	2	108	0.0185185	3	78	0.00743699	0.989489	0.989489	7	39	0.00290481	9606	Homo sapiens	SLC35A1;ARL2	P78382;P36404	ARL2;SLC18A1;SAR1A	P78382;Q9Y2Y0;Q969S0	R-HSA-5250209;R-HSA-5250210;R-HSA-727807;R-HSA-742354;R-HSA-5250217;R-HSA-5672027;R-HSA-742373
R-HSA-162599	Late Phase of HIV Life Cycle	3	164	0.0182927	6	346	0.0112932	0.999995	0.999995	57	78	0.00580962	9606	Homo sapiens	REM1;PDCD6IP;NELFE	P18615;P18074;Q8WUM4	SIRT1;P4HB;ATP5O;MUT;CFTR;HADH	P04578;P04608;O14980;15996;P05919	R-HSA-3159227;R-HSA-167181;R-HSA-167191;R-HSA-180885;R-HSA-171291;R-HSA-167192;R-HSA-174494;R-HSA-167196;R-HSA-174493;R-HSA-167197;R-HSA-9613490;R-HSA-167459;R-HSA-167072;R-HSA-165028;R-HSA-167076;R-HSA-167077;R-HSA-9613498;R-HSA-167087;R-HSA-167468;R-HSA-167084;R-HSA-167085;R-HSA-3149440;R-HSA-167474;R-HSA-167090;R-HSA-167478;R-HSA-167477;R-HSA-167098;R-HSA-167097;R-HSA-167481;R-HSA-3149454;R-HSA-167484;R-HSA-167234;R-HSA-167111;R-HSA-3149432;R-HSA-3149433;R-HSA-167115;R-HSA-167113;R-HSA-167118;R-HSA-180687;R-HSA-167117;R-HSA-170706;R-HSA-170704;R-HSA-167121;R-HSA-167130;R-HSA-167128;R-HSA-167134;R-HSA-167133;R-HSA-167136;R-HSA-167147;R-HSA-167150;R-HSA-167148;R-HSA-3159232;R-HSA-167282;R-HSA-167153;R-HSA-167284;R-HSA-167288;R-HSA-167292
R-HSA-1474244	Extracellular matrix organization	6	329	0.0182371	20	733	0.0226553	1	1	48	319	0.0237599	9606	Homo sapiens	CAPN12;LAMA2;P4HB;FGF2;HSPG2	P24043;A6NHC0;Q6ZSI9;P98160;P07237;P09038	HSD17B11;P4HB;ATP5O;MEP1B;PCSK7;EGFL8;TAP1;HGS;FERMT3;RAPSN;PFKM;HSPG2;SPSB2;HSPG2;PFKP;HSPG2;MEP1A;PCSK9;SLC35A1;ACTN4	P07237;P01137;P35968;P08253;P05121;18348;P19320;P35555;P12830;P16284;P14780;Q9Y624;P50454	R-HSA-8948234;R-HSA-2002460;R-HSA-8940554;R-HSA-210304;R-HSA-2534240;R-HSA-2426530;R-HSA-1604368;R-HSA-1604690;R-HSA-265422;R-HSA-265423;R-HSA-2396079;R-HSA-1602454;R-HSA-1592278;R-HSA-2396395;R-HSA-1604360;R-HSA-265428;R-HSA-2426676;R-HSA-8848658;R-HSA-2396337;R-HSA-2426355;R-HSA-2396083;R-HSA-2327803;R-HSA-202718;R-HSA-198941;R-HSA-3814820;R-HSA-1604359;R-HSA-1650808;R-HSA-2328129;R-HSA-4088220;R-HSA-1592314;R-HSA-2731147;R-HSA-1604350;R-HSA-4084505;R-HSA-3907292;R-HSA-2022073;R-HSA-4088281;R-HSA-1604722;R-HSA-1592436;R-HSA-2089971;R-HSA-2731078;R-HSA-2684507;R-HSA-216048;R-HSA-2396113;R-HSA-2534160;R-HSA-2426450;R-HSA-2168982;R-HSA-2396124;R-HSA-216058
R-HSA-5653656	Vesicle-mediated transport	15	824	0.0182039	41	1582	0.0567415	1	1	101	252	0.0187696	9606	Homo sapiens	COPA;RAB3A;RHOBTB3;TUBB4A;SPTA1;RAB21;TUBA1C;TUBB6;ACTR1A;TUBA1A;MAN2A2;HGS;TUBB3;CFTR;RAB8B	P53621;Q9UL25;O94955;P49641;P13569;Q13509;P61163;Q9BUF5;P20336;P02549;P04350;Q71U36;O14964;Q92930;Q9BQE3	HSD17B11;PSMB8;HSPD1;LDHAL6B;POGZ;SLC10A6;LAT;SNX17;SLC18A1;PDIA6;MS4A6E;HSD17B14;TRIM10;PSMB4;HGS;TUBA1A;S100P;MUT;CFTR;ASPG;ACTN4;MYO1E;PIK3R1;RNMTL1;SCD;MPP6;HGS;SAR1A;PFKM;TGM1;SMN1;SLC30A8;PFKP;RFC2;FADS2;TMEM19;DMWD;SPC25;MS4A13;KCNAB2;ARL16	Q9UL45;Q5JRA6;Q12893;O75379;O95406;O14964;P42566;Q13190;O75396;Q9NRZ7;16851;P78537;Q96FZ7;Q15836;P50570;Q07157;Q12981;O14653;P08034;P29033;Q14162;Q8WUX9;P63027;P05067;18348;P35579;Q8N2H4;15996;P53365	R-HSA-8868230;R-HSA-5229132;R-HSA-8868236;R-HSA-8877451;R-HSA-2316347;R-HSA-8876191;R-HSA-8876190;R-HSA-8876188;R-HSA-8854182;R-HSA-8876454;R-HSA-6807877;R-HSA-6807875;R-HSA-8877475;R-HSA-8876193;R-HSA-6807872;R-HSA-8877998;R-HSA-8867756;R-HSA-8867754;R-HSA-376369;R-HSA-350769;R-HSA-190520;R-HSA-8847544;R-HSA-5671702;R-HSA-8849350;R-HSA-6811429;R-HSA-1629787;R-HSA-6811427;R-HSA-432706;R-HSA-6811426;R-HSA-432707;R-HSA-8849345;R-HSA-8877760;R-HSA-8849353;R-HSA-190541;R-HSA-8868071;R-HSA-8866279;R-HSA-8866277;R-HSA-2316352;R-HSA-8868066;R-HSA-8868072;R-HSA-1449574;R-HSA-6811414;R-HSA-8877813;R-HSA-6811412;R-HSA-6811423;R-HSA-8877311;R-HSA-6811422;R-HSA-8877308;R-HSA-6811418;R-HSA-6811417;R-HSA-5694427;R-HSA-5694425;R-HSA-8847638;R-HSA-8847635;R-HSA-5694415;R-HSA-8871196;R-HSA-8871194;R-HSA-8871193;R-HSA-190877;R-HSA-5694409;R-HSA-8876837;R-HSA-6814670;R-HSA-8877612;R-HSA-8868651;R-HSA-2197645;R-HSA-8868648;R-HSA-6814678;R-HSA-8875318;R-HSA-8868661;R-HSA-8868660;R-HSA-917693;R-HSA-8868659;R-HSA-6814675;R-HSA-8868658;R-HSA-8869438;R-HSA-5694445;R-HSA-6814683;R-HSA-8875320;R-HSA-8876615;R-HSA-421831;R-HSA-6809006;R-HSA-203977;R-HSA-5333658;R-HSA-6809003;R-HSA-2255342;R-HSA-421835;R-HSA-2255343;R-HSA-8862280;R-HSA-8876616;R-HSA-6809015;R-HSA-6809011;R-HSA-6809010;R-HSA-190681;R-HSA-190687;R-HSA-190693;R-HSA-6814094;R-HSA-917730;R-HSA-6814088;R-HSA-429815;R-HSA-191737;R-HSA-8850041
R-HSA-3560782	Diseases associated with glycosaminoglycan metabolism	1	55	0.0181818	0	1	0.00378736	0.859495	0.965258	11	29	0.00215999	9606	Homo sapiens	HSPG2				R-HSA-3560804;R-HSA-9036283;R-HSA-3656261;R-HSA-3560802;R-HSA-9036285;R-HSA-3656257;R-HSA-9036289;R-HSA-3656254;R-HSA-9036290;R-HSA-3656267;R-HSA-4420365
R-HSA-9013405	RHOD GTPase cycle	1	55	0.0181818	1	35	0.00378736	0.956822	0.965258	2	9	0.00067	9606	Homo sapiens	PIK3R1	P27986	MUT	15996	R-HSA-9013435;R-HSA-9013437
R-HSA-76042	RNA Polymerase II Transcription Initiation And Promoter Clearance	1	55	0.0181818	0	53	0.00378736	0.977331	0.977331	11	11	0.000819	9606	Homo sapiens	REM1				R-HSA-75873;R-HSA-111264;R-HSA-76576;R-HSA-75861;R-HSA-9613494;R-HSA-75864;R-HSA-75866;R-HSA-75850;R-HSA-9613497;R-HSA-75949;R-HSA-75869
R-HSA-6811440	Retrograde transport at the Trans-Golgi-Network	1	55	0.0181818	6	231	0.00378736	0.999955	0.999955	7	20	0.00148965	9606	Homo sapiens	RHOBTB3	O94955	HSD17B11;SLC30A8;SLC10A6;MUT;HGS;SAR1A	Q15836;O75379;Q8N2H4;15996;P53365	R-HSA-6814678;R-HSA-6811429;R-HSA-6814675;R-HSA-6814094;R-HSA-6814670;R-HSA-6814683;R-HSA-6814088
R-HSA-9009391	Extra-nuclear estrogen signaling	2	110	0.0181818	11	367	0.00757471	0.999999	0.999999	12	38	0.00283033	9606	Homo sapiens	GNB3;PIK3R1	P16520;P27986	VARS2;PIK3R1;STRN3;PDCD6IP;SPNS1;SPSB2;EIF2B4;SIRT1;HIST1H4B;HIST1H4C;HIST1H4A;PIK3R1;CFTR	P01100;P10415;P12931;O43815;O14980;Q99873;O43524	R-HSA-9632182;R-HSA-9021596;R-HSA-9021660;R-HSA-9633044;R-HSA-9021601;R-HSA-9021600;R-HSA-9625465;R-HSA-9632873;R-HSA-9624526;R-HSA-9624527;R-HSA-9623999;R-HSA-9632412
R-HSA-2173793	Transcriptional activity of SMAD2/SMAD3:SMAD4 heterotrimer	1	55	0.0181818	14	574	0.00378736	1	1	7	38	0.00283033	9606	Homo sapiens	SMOX	P84022	HSD17B11;SMC2;POGZ;HIST1H3B;HIST1H3A;HOOK2;WRN;SIRT1;HIST1H4B;SQRDL;HIST1H4C;HIST1H4A;EIF4A3;DMWD;IGF2BP2;ZNF830;EFTUD2	Q13547;P01106;P09874;Q13573;P05121;P08047	R-HSA-5252001;R-HSA-2187330;R-HSA-1484099;R-HSA-2106586;R-HSA-2187325;R-HSA-2187309;R-HSA-2186607
R-HSA-192105	Synthesis of bile acids and bile salts	2	111	0.018018	0	89	0.00764357	0.993636	0.993636	5	83	0.00618203	9606	Homo sapiens	HSD17B4;ABCB11				R-HSA-193362;R-HSA-193508;R-HSA-192331;R-HSA-193455;R-HSA-193535
R-HSA-209776	Metabolism of amine-derived hormones	1	56	0.0178571	0	15	0.00385622	0.917801	0.965258	1	21	0.00156413	9606	Homo sapiens	TH				R-HSA-209823
R-HSA-2187338	Visual phototransduction	3	169	0.0177515	5	165	0.0116375	0.999322	0.999322	9	92	0.00685238	9606	Homo sapiens	RDH8;ABCA8;HSPG2	Q9NYR8;P78363;P98160	ATP6V0A4;LDHAL6B;PCSK9;MUT;PCSK9	P02649;15996;P01130	R-HSA-74885;R-HSA-2464803;R-HSA-2404131;R-HSA-2466749;R-HSA-2485180;R-HSA-2424254;R-HSA-1467466;R-HSA-2423785;R-HSA-2429643
R-HSA-163125	Post-translational modification: synthesis of GPI-anchored proteins	2	115	0.0173913	0	13	0.00791902	0.942404	0.965258	1	16	0.00119172	9606	Homo sapiens	VNN2;RAET1L				R-HSA-8940388
R-HSA-8856825	Cargo recognition for clathrin-mediated endocytosis	2	115	0.0173913	0	59	0.00791902	0.98165	0.98165	2	15	0.00111724	9606	Homo sapiens	HGS;CFTR				R-HSA-8866279;R-HSA-8866277
R-HSA-418346	Platelet homeostasis	2	117	0.017094	5	221	0.00805674	0.999914	0.999914	10	30	0.00223447	9606	Homo sapiens	GNB3;ORAI1	P16520;Q96D31	MUT;PCSK7;EGFL8;PIK3R1;SPSB2	P29350;P16284;15996	R-HSA-392852;R-HSA-392870;R-HSA-210294;R-HSA-210277;R-HSA-434798;R-HSA-432143;R-HSA-434700;R-HSA-435244;R-HSA-392152;R-HSA-392874
R-HSA-9013409	RHOJ GTPase cycle	1	59	0.0169492	1	35	0.0040628	0.962581	0.965258	2	3	0.000223	9606	Homo sapiens	PIK3R1	P27986	MUT	15996	R-HSA-9017488;R-HSA-9017491
R-HSA-373752	Netrin-1 signaling	1	59	0.0169492	9	460	0.0040628	1	1	9	37	0.00275585	9606	Homo sapiens	PLCG1	P19174	PFKP;HIST1H4B;LAT;HIST1H4C;PIK3R1;HIST1H4A;MUT;SNX17;PIK3R1;PFKM;PDCD6IP	18348;P19174;Q8IUQ4;P12931;15996;P45983	R-HSA-374662;R-HSA-593690;R-HSA-418850;R-HSA-451347;R-HSA-622382;R-HSA-374665;R-HSA-418874;R-HSA-418859;R-HSA-418856
R-HSA-211945	Phase I - Functionalization of compounds	5	297	0.016835	0	45	0.0204517	0.993636	0.993636	5	98	0.00729927	9606	Homo sapiens	ALDH3A1;ALDH2;SMOX;ACSS1				R-HSA-449911;R-HSA-71723;R-HSA-5696091;R-HSA-5692283;R-HSA-141341
R-HSA-162587	HIV Life Cycle	3	179	0.0167598	8	369	0.0123261	0.999998	0.999998	58	117	0.00871443	9606	Homo sapiens	REM1;PDCD6IP;NELFE	P18615;P18074;Q8WUM4	SIRT1;P4HB;ATP5O;MUT;CFTR;WDR4;HADH;WRN	P04578;P39748;P04608;O14980;15996;P05919	R-HSA-3159227;R-HSA-167181;R-HSA-167191;R-HSA-180885;R-HSA-171291;R-HSA-167192;R-HSA-174494;R-HSA-167196;R-HSA-174493;R-HSA-167197;R-HSA-9613490;R-HSA-167459;R-HSA-167072;R-HSA-165028;R-HSA-167076;R-HSA-167077;R-HSA-9613498;R-HSA-167087;R-HSA-167468;R-HSA-167084;R-HSA-167085;R-HSA-3149440;R-HSA-167474;R-HSA-167090;R-HSA-167478;R-HSA-167477;R-HSA-167098;R-HSA-167097;R-HSA-167481;R-HSA-3149454;R-HSA-167484;R-HSA-167234;R-HSA-167111;R-HSA-3149432;R-HSA-3149433;R-HSA-167115;R-HSA-167113;R-HSA-167118;R-HSA-180687;R-HSA-167117;R-HSA-170706;R-HSA-170704;R-HSA-167121;R-HSA-167130;R-HSA-167128;R-HSA-167134;R-HSA-182876;R-HSA-167133;R-HSA-167136;R-HSA-167147;R-HSA-167150;R-HSA-167148;R-HSA-3159232;R-HSA-167282;R-HSA-167153;R-HSA-167284;R-HSA-167288;R-HSA-167292
R-HSA-4085001	Sialic acid metabolism	1	60	0.0166667	1	36	0.00413166	0.967572	0.967572	1	21	0.00156413	9606	Homo sapiens	SLC35A1	P78382	SAR1A	P78382	R-HSA-727807
R-HSA-2408522	Selenoamino acid metabolism	3	180	0.0166667	0	18	0.012395	0.972087	0.972087	6	33	0.00245792	9606	Homo sapiens	TXNRD1;RPS27L;EPRS				R-HSA-5263616;R-HSA-2408529;R-HSA-2408546;R-HSA-2408558;R-HSA-5333615;R-HSA-5263614
R-HSA-5619102	SLC transporter disorders	3	183	0.0163934	1	62	0.0126016	0.992288	0.992288	3	65	0.00484135	9606	Homo sapiens	SLC35A1;SLC22A18;SLC17A2	P78382;Q96BI1;Q06495	SAR1A	P78382	R-HSA-5651942;R-HSA-5651685;R-HSA-5625574
R-HSA-3108232	SUMO E3 ligases SUMOylate target proteins	3	183	0.0163934	36	1821	0.0126016	1	1	51	131	0.00975719	9606	Homo sapiens	WRN;HIST1H4A;HIST1H4B;SMC6;HIST1H4C	P62805;Q14191;Q96SB8	TH;HSPD1;LDHAL6B;TXNRD1;POGZ;HIST1H3A;TUBB6;PDIA6;MSH3;PSMB9;WRN;PHGDH;S100P;SIRT1;HIST1H4C;HIST1H4A;ACTN4;EIF4A3;RFC5;CAD;TPI1;WDR4;SIRT1;RPS27L;LACC1;SMC6;HIST1H3B;HGS;STAC3;RFX2;HNRNPA1L2;HIST1H2AB;HIST1H4B;SLC30A8;SMN1;DMWD;PIK3R1;GNL3;GTPBP4	P07910;Q9UBC3;Q13547;Q15788;P62805;P43351;Q13285;P09874;P25963;Q07869;P26358;Q00987;P03372;P45973;P38398;Q96ST3;Q02447;P19793;P12004;Q09472;O75925;P27694;Q12888;P04637;O75928-2;Q969R5;Q99497;Q9UER7;Q92793;P37231;Q14191;P54132;P10276	R-HSA-4655431;R-HSA-4551616;R-HSA-4615873;R-HSA-4719424;R-HSA-4341070;R-HSA-4085296;R-HSA-4719448;R-HSA-4341072;R-HSA-6804468;R-HSA-4546385;R-HSA-4090408;R-HSA-4717521;R-HSA-4615889;R-HSA-4546386;R-HSA-4568914;R-HSA-3900194;R-HSA-4615900;R-HSA-4551768;R-HSA-4719447;R-HSA-4615910;R-HSA-3899291;R-HSA-5228523;R-HSA-4615905;R-HSA-3927959;R-HSA-4570485;R-HSA-3247493;R-HSA-4570493;R-HSA-4615933;R-HSA-4085372;R-HSA-4570496;R-HSA-4655374;R-HSA-4568846;R-HSA-4717461;R-HSA-4085994;R-HSA-4656914;R-HSA-4085992;R-HSA-4615839;R-HSA-4341016;R-HSA-4568863;R-HSA-3108212;R-HSA-2997616;R-HSA-4085347;R-HSA-3000434;R-HSA-2997709;R-HSA-6804485;R-HSA-2997706;R-HSA-4085331;R-HSA-4551604;R-HSA-2997723;R-HSA-4719423;R-HSA-4341048
R-HSA-72649	Translation initiation complex formation	1	62	0.016129	0	37	0.00426938	0.96639	0.96639	2	2	0.000149	9606	Homo sapiens	RPS27L				R-HSA-156808;R-HSA-157849
R-HSA-418597	G alpha (z) signalling events	1	62	0.016129	1	48	0.00426938	0.978129	0.978129	4	13	0.000968	9606	Homo sapiens	GNB3	P16520	MUT	15996	R-HSA-749453;R-HSA-750988;R-HSA-751024;R-HSA-749446
R-HSA-927802	Nonsense-Mediated Decay (NMD)	2	124	0.016129	0	89	0.00853877	0.993005	0.993005	5	6	0.000447	9606	Homo sapiens	EIF4A3;RPS27L				R-HSA-927836;R-HSA-927789;R-HSA-927832;R-HSA-927813;R-HSA-927889
R-HSA-975957	Nonsense Mediated Decay (NMD) enhanced by the Exon Junction Complex (EJC)	2	124	0.016129	0	89	0.00853877	0.993005	0.993005	4	5	0.000372	9606	Homo sapiens	EIF4A3;RPS27L				R-HSA-927836;R-HSA-927832;R-HSA-927813;R-HSA-927889
R-HSA-4551638	SUMOylation of chromatin organization proteins	1	62	0.016129	10	591	0.00426938	1	1	9	15	0.00111724	9606	Homo sapiens	HIST1H4A;HIST1H4B;HIST1H4C	P62805	TH;POGZ;HIST1H3B;HIST1H3A;STAC3;RFX2;WRN;HIST1H2AB;SMN1;HIST1H4B;HIST1H4C;HIST1H4A;DMWD	O75925;Q13547;P62805;O75928-2;Q969R5;P45973	R-HSA-4570485;R-HSA-6804485;R-HSA-4570496;R-HSA-4615889;R-HSA-4615905;R-HSA-4615873;R-HSA-4615839;R-HSA-4615900;R-HSA-4615933
R-HSA-168898	Toll-like Receptor Cascades	3	188	0.0159574	16	735	0.0129459	1	1	31	185	0.0137792	9606	Homo sapiens	TH;BPI;S100P	P17213;Q13489;P80511	PSMB8;VARS2;HSPD1;ABCC2;PIK3R1;HIST1H3B;HIST1H3A;PDCD11;PFKM;EIF2B4;TUBA1A;PFKP;DMWD;PIK3R1;PSMD13;NDUFA13;HADH	P01100;P05412;Q13114;P09429;Q9BT09;O15455;O15524;P16885;18348;P19838;Q9BQ95;P58753;Q9Y4K3	R-HSA-2559456;R-HSA-975111;R-HSA-168136;R-HSA-936963;R-HSA-9014342;R-HSA-168915;R-HSA-1678923;R-HSA-450325;R-HSA-1678927;R-HSA-166869;R-HSA-936985;R-HSA-166363;R-HSA-2262777;R-HSA-2201338;R-HSA-177694;R-HSA-168092;R-HSA-975185;R-HSA-9013992;R-HSA-6804100;R-HSA-6804099;R-HSA-168166;R-HSA-5432825;R-HSA-2201293;R-HSA-450292;R-HSA-451634;R-HSA-1678944;R-HSA-6805981;R-HSA-168440;R-HSA-166072;R-HSA-166015;R-HSA-975857
R-HSA-9013406	RHOQ GTPase cycle	1	63	0.015873	1	35	0.00433825	0.967572	0.967572	2	5	0.000372	9606	Homo sapiens	CFTR	P13569	MUT	15996	R-HSA-9018747;R-HSA-5627072
R-HSA-9013149	RAC1 GTPase cycle	3	191	0.0157068	1	35	0.0131525	0.986394	0.986394	3	6	0.000447	9606	Homo sapiens	VAV3;PIK3R1;VAV2	Q9UKW4;P52735;P27986	MUT	15996	R-HSA-9013145;R-HSA-9013144;R-HSA-9013143
R-HSA-72702	Ribosomal scanning and start codon recognition	1	64	0.015625	0	9	0.00440711	0.914809	0.965258	2	2	0.000149	9606	Homo sapiens	RPS27L				R-HSA-72697;R-HSA-72621
R-HSA-109606	Intrinsic Pathway for Apoptosis	1	64	0.015625	9	301	0.00440711	0.999993	0.999993	25	62	0.00461791	9606	Homo sapiens	DHDH	Q07812	HSPD1;SMN1;P4HB;DMWD;EHHADH;RFC5;PIK3R1;SPNS1;C6orf165	O43521;Q9NR28;Q16611;P10415;Q96GX9;P98170;P45983;Q07817	R-HSA-114307;R-HSA-9627350;R-HSA-508163;R-HSA-508162;R-HSA-139908;R-HSA-139918;R-HSA-139919;R-HSA-114252;R-HSA-139917;R-HSA-114256;R-HSA-168848;R-HSA-6804596;R-HSA-168849;R-HSA-114261;R-HSA-9627078;R-HSA-114263;R-HSA-114264;R-HSA-114275;R-HSA-114284;R-HSA-9627106;R-HSA-9627107;R-HSA-114352;R-HSA-9627104;R-HSA-139895;R-HSA-9627369
R-HSA-2990846	SUMOylation	3	192	0.015625	36	1858	0.0132213	1	1	53	140	0.0104275	9606	Homo sapiens	WRN;HIST1H4A;HIST1H4B;SMC6;HIST1H4C	P62805;Q14191;Q96SB8	TH;HSPD1;LDHAL6B;TXNRD1;POGZ;HIST1H3A;TUBB6;PDIA6;MSH3;PSMB9;WRN;PHGDH;S100P;SIRT1;HIST1H4C;HIST1H4A;ACTN4;EIF4A3;RFC5;CAD;TPI1;WDR4;SIRT1;RPS27L;LACC1;SMC6;HIST1H3B;HGS;STAC3;RFX2;HNRNPA1L2;HIST1H2AB;HIST1H4B;SLC30A8;SMN1;DMWD;PIK3R1;GNL3;GTPBP4	P07910;Q9UBC3;Q13547;Q15788;P62805;P43351;Q13285;P09874;P25963;Q07869;P26358;Q00987;P03372;P45973;P38398;Q96ST3;Q02447;P19793;P12004;Q09472;O75925;P27694;Q12888;P04637;O75928-2;Q969R5;Q99497;Q9UER7;Q92793;P37231;Q14191;P63165;P54132;P10276	R-HSA-4655431;R-HSA-4551616;R-HSA-4615873;R-HSA-4719424;R-HSA-4341070;R-HSA-4085296;R-HSA-4719448;R-HSA-4341072;R-HSA-6804468;R-HSA-4546385;R-HSA-4090408;R-HSA-4717521;R-HSA-4615889;R-HSA-4546386;R-HSA-4568914;R-HSA-3900194;R-HSA-4615900;R-HSA-4551768;R-HSA-4719447;R-HSA-4615910;R-HSA-3899291;R-HSA-5228523;R-HSA-4615905;R-HSA-3927959;R-HSA-4570485;R-HSA-3247493;R-HSA-4570493;R-HSA-4615933;R-HSA-4085372;R-HSA-4570496;R-HSA-4655374;R-HSA-4568846;R-HSA-4717461;R-HSA-4085994;R-HSA-2990840;R-HSA-4656914;R-HSA-4085992;R-HSA-4615839;R-HSA-4341016;R-HSA-4568863;R-HSA-3108212;R-HSA-2990833;R-HSA-2997616;R-HSA-4085347;R-HSA-3000434;R-HSA-2997709;R-HSA-6804485;R-HSA-2997706;R-HSA-4085331;R-HSA-4551604;R-HSA-2997723;R-HSA-4719423;R-HSA-4341048
R-HSA-2029485	Role of phospholipids in phagocytosis	2	129	0.0155039	5	146	0.00888307	0.999393	0.999393	6	12	0.000894	9606	Homo sapiens	PLCG1;PIK3R1	P19174;P27986	PFKP;RRAS;LAT;SNX17;PFKM	18348;P19174;16618	R-HSA-167686;R-HSA-2029272;R-HSA-2029273;R-HSA-2029270;R-HSA-2029271;R-HSA-2029268
R-HSA-8935690	Digestion	1	65	0.0153846	0	7	0.00447597	0.923474	0.965258	1	24	0.00178758	9606	Homo sapiens	LCT				R-HSA-189062
R-HSA-2980766	Nuclear Envelope Breakdown	1	65	0.0153846	0	67	0.00447597	0.990407	0.990407	3	13	0.000968	9606	Homo sapiens	LPIN3				R-HSA-5195402;R-HSA-5221130;R-HSA-4419948
R-HSA-6791312	TP53 Regulates Transcription of Cell Cycle Genes	1	65	0.0153846	9	353	0.00447597	0.999999	0.999999	7	42	0.00312826	9606	Homo sapiens	DHDH	Q07812	TUBA1A;SIRT1;SIRT1;HIST1H4B;HIST1H4C;CDC20B;HIST1H4A;DMWD;DDB2;HOOK2;SPSB2	P38936;Q9HC77;Q99873;Q9NYY3;Q09472;Q01094	R-HSA-3215152;R-HSA-6801637;R-HSA-6803892;R-HSA-6803411;R-HSA-6801666;R-HSA-6798353;R-HSA-6801675
R-HSA-8978934	Metabolism of cofactors	1	66	0.0151515	2	50	0.00454483	0.981048	0.981048	5	28	0.00208551	9606	Homo sapiens	COQ7	Q99807	MUT;COQ7	Q9NZJ6;Q5HYK3;15996	R-HSA-2162193;R-HSA-2162194;R-HSA-1474146;R-HSA-2162186;R-HSA-2162188
R-HSA-72662	Activation of the mRNA upon binding of the cap-binding complex and eIFs, and subsequent binding to 43S	1	66	0.0151515	1	90	0.00454483	0.994194	0.994194	4	6	0.000447	9606	Homo sapiens	RPS27L	Q71UM5	GEMIN5	P06730	R-HSA-72631;R-HSA-156808;R-HSA-157849;R-HSA-72622
R-HSA-8979227	Triglyceride metabolism	1	66	0.0151515	5	91	0.00454483	0.996087	0.996087	3	24	0.00178758	9606	Homo sapiens	LPIN3	Q9BQK8	PLCG1;VAV2;CHD5;TXNRD1;VAV2	Q03135;Q8WTS1	R-HSA-163539;R-HSA-163418;R-HSA-75899
R-HSA-1500931	Cell-Cell communication	2	133	0.0150376	9	517	0.00915852	1	1	14	60	0.00446894	9606	Homo sapiens	PIK3R1;ACTN4	O43707;P27986	PIK3R1;HIST1H3B;SORBS1;HIST1H3A;SCD;LAT;CAD;PDCD6IP;SLC35A1;ACTN4	P05556;Q8WUP2;P49023;Q9Y5K6;P06241;P15151;P62993-1;Q13418;Q9Y624;P46940	R-HSA-430341;R-HSA-432897;R-HSA-451758;R-HSA-419981;R-HSA-430347;R-HSA-451403;R-HSA-446391;R-HSA-446322;R-HSA-391153;R-HSA-8981534;R-HSA-420593;R-HSA-451377;R-HSA-446364;R-HSA-373727
R-HSA-156590	Glutathione conjugation	1	67	0.0149254	0	7	0.00461369	0.928755	0.965258	1	14	0.00104275	9606	Homo sapiens	ESD				R-HSA-5693724
R-HSA-9658195	Leishmania infection	6	406	0.0147783	17	613	0.0279576	1	1	29	95	0.00707582	9606	Homo sapiens	VAV3;DPEP2;GNB3;PLCG1;DPEP3;VAV2	P16520;Q9H4A9;P19174;Q9H4B8;Q9UKW4;P52735	BLK;HSPD1;VARS2;RRAS;PIK3R1;SORBS1;SLC30A4;PLCG1;VAV2;PFKM;TUBA1A;S100P;PFKP;MUT;DMWD;PIK3R1;CFTR	Q9H3M7;O75084;18348;P43405;P08238;P05412;16618;P10599;P35579;15996;P00519;P45983	R-HSA-9660819;R-HSA-9664273;R-HSA-9664278;R-HSA-2029465;R-HSA-434637;R-HSA-1250264;R-HSA-9660824;R-HSA-9660828;R-HSA-9666435;R-HSA-9663426;R-HSA-9673349;R-HSA-9673284;R-HSA-266012;R-HSA-2029445;R-HSA-9664271;R-HSA-442586;R-HSA-9664270;R-HSA-1250253;R-HSA-9670156;R-HSA-202407;R-HSA-9666425;R-HSA-874087;R-HSA-9666430;R-HSA-9673789;R-HSA-9666428;R-HSA-2130194;R-HSA-1250272;R-HSA-9673322;R-HSA-1250280
R-HSA-8956319	Nucleobase catabolism	2	136	0.0147059	0	16	0.0093651	0.971008	0.971008	3	57	0.00424549	9606	Homo sapiens	AGXT2;NUDT5				R-HSA-2393939;R-HSA-909780;R-HSA-909776
R-HSA-445717	Aquaporin-mediated transport	1	68	0.0147059	1	52	0.00468255	0.984714	0.984714	3	25	0.00186206	9606	Homo sapiens	GNB3	P16520	MUT	15996	R-HSA-432195;R-HSA-422320;R-HSA-432188
R-HSA-5668914	Diseases of metabolism	6	408	0.0147059	1	92	0.0280953	0.9996	0.9996	18	191	0.0142261	9606	Homo sapiens	NOTCH2;BTD;LCT;MUT;HSPG2;KHK	P09848;Q04721;P50053;P43251;P22033;P98160	MUT	18408	R-HSA-3322135;R-HSA-5658001;R-HSA-9036289;R-HSA-3322971;R-HSA-3656254;R-HSA-9036290;R-HSA-4420365;R-HSA-3560804;R-HSA-9036283;R-HSA-3656261;R-HSA-3560802;R-HSA-9036285;R-HSA-3325540;R-HSA-3656257;R-HSA-5096538;R-HSA-3656267;R-HSA-5656459;R-HSA-4225086
R-HSA-6809371	Formation of the cornified envelope	2	138	0.0144928	2	100	0.00950282	0.997303	0.997303	11	27	0.00201102	9606	Homo sapiens	TGM1;LIPA	P22735;Q5VXJ0	ACTR5;TGM1	P22735;O60437	R-HSA-6814374;R-HSA-6811539;R-HSA-6810899;R-HSA-6814387;R-HSA-6789310;R-HSA-6814734;R-HSA-6810894;R-HSA-6814764;R-HSA-6810843;R-HSA-6814298;R-HSA-6810937
R-HSA-9707616	Heme signaling	1	70	0.0142857	2	196	0.00482027	0.999876	0.999876	3	25	0.00186206	9606	Homo sapiens	SIRT1	Q96EB6	CFTR;WRN	Q96EB6;O14980	R-HSA-400342;R-HSA-1368119;R-HSA-9708430
R-HSA-375165	NCAM signaling for neurite out-growth	1	70	0.0142857	6	197	0.00482027	0.999911	0.999911	9	23	0.00171309	9606	Homo sapiens	SPTA1	P02549	PLCG1;MUT;LAT;PIK3R1;PDCD6IP;AZGP1	P06241;Q07889;P62993-1;15996;P04156	R-HSA-392053;R-HSA-392054;R-HSA-392051;R-HSA-375154;R-HSA-391868;R-HSA-391871;R-HSA-391865;R-HSA-391867;R-HSA-391866
R-HSA-416476	G alpha (q) signalling events	4	283	0.0141343	18	461	0.0194877	1	1	9	35	0.00260688	9606	Homo sapiens	DGKG;DGKB;GNB3;PIK3R1	P16520;P49619;P27986;Q9Y6T7	BLK;LAT;PTPRH;PLCG1;VNN2;TMCO3;PDCD6IP;CHD5;TUBA1A;HIST1H4B;RAB3A;HIST1H4C;SPC25;HIST1H4A;MUT;PIK3R1;TPI1;ERCC1;SH2B1;ACTN4	P00533;P17252;15996	R-HSA-416358;R-HSA-749448;R-HSA-426240;R-HSA-749452;R-HSA-400015;R-HSA-2179387;R-HSA-750993;R-HSA-379048;R-HSA-2179407
R-HSA-5362517	Signaling by Retinoic Acid	1	71	0.0140845	2	11	0.00488913	0.946483	0.965258	5	21	0.00156413	9606	Homo sapiens	ALDH1A2	O94788	TH;FADS2	P29373;P29762	R-HSA-5634103;R-HSA-5622134;R-HSA-5334827;R-HSA-5362522;R-HSA-5362525
R-HSA-74259	Purine catabolism	1	71	0.0140845	0	16	0.00488913	0.953619	0.965258	1	27	0.00201102	9606	Homo sapiens	NUDT5				R-HSA-2393939
R-HSA-168643	Nucleotide-binding domain, leucine rich repeat containing receptor (NLR) signaling pathways	1	71	0.0140845	6	393	0.00488913	1	1	9	46	0.00342619	9606	Homo sapiens	TH	Q13489	TUBA1A;BLK;VAV2;DMWD;CFTR;NDUFA13	Q9H3M7;Q9NQC7;P08238;Q9HC29;P10599	R-HSA-688137;R-HSA-1250272;R-HSA-9676160;R-HSA-741411;R-HSA-874087;R-HSA-1250264;R-HSA-1250280;R-HSA-1250253;R-HSA-168412
R-HSA-187037	Signaling by NTRK1 (TRKA)	2	143	0.013986	18	695	0.00984713	1	1	25	102	0.0075972	9606	Homo sapiens	PLCG1;PIK3R1	P19174;P27986	BLK;MYO1E;RRAS;LAT;PIK3R1;PLCG1;SNX17;PFKM;S100P;SIRT1;PFKP;FADS2;MUT;NUDT22;RFC5;PIK3R1;GNL3;C6orf165	P50570;Q15742;P19174;O96015;16618;Q7LC44;18348;P40763;P46109;P04629;15996;Q99081;Q09472	R-HSA-167683;R-HSA-9031624;R-HSA-177479;R-HSA-167684;R-HSA-202692;R-HSA-166538;R-HSA-166542;R-HSA-198732;R-HSA-9613213;R-HSA-171026;R-HSA-9613451;R-HSA-170975;R-HSA-9612493;R-HSA-177501;R-HSA-187746;R-HSA-170979;R-HSA-5686071;R-HSA-198315;R-HSA-9619838;R-HSA-169904;R-HSA-9613476;R-HSA-167674;R-HSA-198266;R-HSA-9616367;R-HSA-9620717
R-HSA-1793185	Chondroitin sulfate/dermatan sulfate metabolism	1	73	0.0136986	0	8	0.00502686	0.944534	0.965258	5	28	0.00208551	9606	Homo sapiens	HSPG2				R-HSA-1889981;R-HSA-9638064;R-HSA-1889978;R-HSA-1878002;R-HSA-1889955
R-HSA-8963743	Digestion and absorption	1	73	0.0136986	0	20	0.00502686	0.963896	0.965258	1	30	0.00223447	9606	Homo sapiens	LCT				R-HSA-189062
R-HSA-9662851	Anti-inflammatory response favouring Leishmania parasite infection	4	297	0.013468	8	231	0.0204517	0.99999	0.99999	10	40	0.00297929	9606	Homo sapiens	DPEP2;GNB3;PLCG1;DPEP3	P16520;Q9H4A9;P19174;Q9H4B8	S100P;PFKP;RRAS;PLCG1;MUT;PIK3R1;CFTR;PFKM	18348;P43405;16618;P35579;15996	R-HSA-9660819;R-HSA-9663426;R-HSA-9664273;R-HSA-202407;R-HSA-9664278;R-HSA-266012;R-HSA-9660824;R-HSA-9664271;R-HSA-9664270;R-HSA-9660828
R-HSA-9664433	Leishmania parasite growth and survival	4	297	0.013468	8	231	0.0204517	0.99999	0.99999	10	40	0.00297929	9606	Homo sapiens	DPEP2;GNB3;PLCG1;DPEP3	P16520;Q9H4A9;P19174;Q9H4B8	S100P;PFKP;RRAS;PLCG1;MUT;PIK3R1;CFTR;PFKM	18348;P43405;16618;P35579;15996	R-HSA-9660819;R-HSA-9663426;R-HSA-9664273;R-HSA-202407;R-HSA-9664278;R-HSA-266012;R-HSA-9660824;R-HSA-9664271;R-HSA-9664270;R-HSA-9660828
R-HSA-9662360	Sensory processing of sound by inner hair cells of the cochlea	1	76	0.0131579	1	46	0.00523344	0.987221	0.987221	2	7	0.000521	9606	Homo sapiens	RAB3A	P20336	HOOK2	Q9NPB3	R-HSA-9662096;R-HSA-9659515
R-HSA-1650814	Collagen biosynthesis and modifying enzymes	1	76	0.0131579	3	92	0.00523344	0.997364	0.997364	5	51	0.0037986	9606	Homo sapiens	P4HB	P07237	PCSK7;TAP1;RAPSN	P07237;P50454	R-HSA-1650808;R-HSA-8948234;R-HSA-2002460;R-HSA-2022073;R-HSA-2089971
R-HSA-3906995	Diseases associated with O-glycosylation of proteins	1	78	0.0128205	0	3	0.00537116	0.942514	0.965258	1	9	0.00067	9606	Homo sapiens	NOTCH2				R-HSA-5096538
R-HSA-9664422	FCGR3A-mediated phagocytosis	2	157	0.0127389	7	195	0.0108112	0.999934	0.999934	11	27	0.00201102	9606	Homo sapiens	VAV3;VAV2	Q9UKW4;P52735	PFKP;RRAS;SORBS1;PLCG1;MUT;PIK3R1;PFKM	18348;P43405;16618;15996;P00519	R-HSA-9666435;R-HSA-9664273;R-HSA-2130194;R-HSA-2029465;R-HSA-9666425;R-HSA-434637;R-HSA-2029445;R-HSA-442586;R-HSA-9666430;R-HSA-9666428;R-HSA-9670156
R-HSA-9664407	Parasite infection	2	157	0.0127389	7	195	0.0108112	0.999934	0.999934	11	27	0.00201102	9606	Homo sapiens	VAV3;VAV2	Q9UKW4;P52735	PFKP;RRAS;SORBS1;PLCG1;MUT;PIK3R1;PFKM	18348;P43405;16618;15996;P00519	R-HSA-9666435;R-HSA-9664273;R-HSA-2130194;R-HSA-2029465;R-HSA-9666425;R-HSA-434637;R-HSA-2029445;R-HSA-442586;R-HSA-9666430;R-HSA-9666428;R-HSA-9670156
R-HSA-9664417	Leishmania phagocytosis	2	157	0.0127389	7	195	0.0108112	0.999934	0.999934	11	27	0.00201102	9606	Homo sapiens	VAV3;VAV2	Q9UKW4;P52735	PFKP;RRAS;SORBS1;PLCG1;MUT;PIK3R1;PFKM	18348;P43405;16618;15996;P00519	R-HSA-9666435;R-HSA-9664273;R-HSA-2130194;R-HSA-2029465;R-HSA-9666425;R-HSA-434637;R-HSA-2029445;R-HSA-442586;R-HSA-9666430;R-HSA-9666428;R-HSA-9670156
R-HSA-975634	Retinoid metabolism and transport	1	79	0.0126582	4	71	0.00544002	0.994398	0.994398	4	28	0.00208551	9606	Homo sapiens	HSPG2	P98160	ATP6V0A4;LDHAL6B;PCSK9;PCSK9	P02649;P01130	R-HSA-2404131;R-HSA-2424254;R-HSA-2423785;R-HSA-2429643
R-HSA-428157	Sphingolipid metabolism	2	158	0.0126582	2	176	0.01088	0.999901	0.999901	5	64	0.00476687	9606	Homo sapiens	ALDH3B2;ALDH3B1	P43353;P48448	SLC10A6;SLC30A3	Q7L5A8;O95470	R-HSA-428676;R-HSA-5696080;R-HSA-6808464;R-HSA-5693761;R-HSA-428681
R-HSA-2029482	Regulation of actin dynamics for phagocytic cup formation	2	158	0.0126582	7	290	0.01088	0.999997	0.999997	9	24	0.00178758	9606	Homo sapiens	VAV3;VAV2	Q9UKW4;P52735	PFKP;RRAS;SORBS1;MUT;HGS;PFKM;GTPBP4	18348;P35240;16618;15996;P00519	R-HSA-2130194;R-HSA-2029453;R-HSA-2029451;R-HSA-2029467;R-HSA-2029465;R-HSA-2029445;R-HSA-2029458;R-HSA-442586;R-HSA-2029456
R-HSA-199992	trans-Golgi Network Vesicle Budding	1	80	0.0125	22	978	0.00550888	1	1	10	19	0.00141516	9606	Homo sapiens	HGS	O14964	PSMB8;HSPD1;LDHAL6B;MYO1E;POGZ;PIK3R1;MPP6;SNX17;PDIA6;HGS;TRIM10;PSMB4;TUBA1A;SMN1;SLC30A8;FADS2;RFC2;MUT;SPC25;KCNAB2;ARL16;ACTN4	P50570;Q9UL45;15996;O14964;16851;P63027;P05067;P78537	R-HSA-5671702;R-HSA-429815;R-HSA-421831;R-HSA-5229132;R-HSA-432706;R-HSA-376369;R-HSA-350769;R-HSA-432707;R-HSA-5333658;R-HSA-421835
R-HSA-8856828	Clathrin-mediated endocytosis	2	161	0.0124224	3	145	0.0110866	0.999685	0.999685	20	35	0.00260688	9606	Homo sapiens	HGS;CFTR	P13569;O14964	HGS;PFKP;PFKM	18348;P42566	R-HSA-8868071;R-HSA-8866279;R-HSA-8868230;R-HSA-8866277;R-HSA-8868066;R-HSA-8867756;R-HSA-8868236;R-HSA-8868651;R-HSA-8867754;R-HSA-8868072;R-HSA-8868648;R-HSA-8862280;R-HSA-8868661;R-HSA-8868660;R-HSA-8868659;R-HSA-8868658;R-HSA-8869438;R-HSA-8871196;R-HSA-8871194;R-HSA-8871193
R-HSA-4086398	Ca2+ pathway	1	81	0.0123457	5	221	0.00557774	0.999977	0.999977	6	27	0.00201102	9606	Homo sapiens	GNB3	P16520	PFKP;HIST1H4B;HIST1H4C;HIST1H4A;MUT;VNN2;PFKM	18348;P17252;15996	R-HSA-4332390;R-HSA-398193;R-HSA-3965444;R-HSA-3965447;R-HSA-3965441;R-HSA-398040
R-HSA-1222556	ROS and RNS production in phagocytes	1	82	0.0121951	0	4	0.0056466	0.953619	0.965258	1	45	0.00335171	9606	Homo sapiens	ATP6V0A4				R-HSA-1222516
R-HSA-1236394	Signaling by ERBB4	1	82	0.0121951	14	636	0.0056466	1	1	8	52	0.00387308	9606	Homo sapiens	PIK3R1	P27986	ATP6V0A4;LDHAL6B;RRAS;DIP2A;PIK3R1;PCSK7;PFKM;PDCD6IP;S100P;PFKP;MUT;PIK3R1;C6orf165;S100Z	18348;P14136;16618;P12931;P04271;P29353;P02649;15996	R-HSA-9612243;R-HSA-1250370;R-HSA-1250353;R-HSA-1250357;R-HSA-9612219;R-HSA-1253321;R-HSA-8954179;R-HSA-1250383
R-HSA-9020591	Interleukin-12 signaling	1	84	0.0119048	16	536	0.00578433	1	1	12	56	0.00417101	9606	Homo sapiens	P4HB	P07237	PSMB8;LDHAL6B;STRN3;SORBS1;TAP1;STAC3;PSMB9;TUBA1A;S100P;EIF4A3;PIK3R1;CFTR;PCSK9;UQCRFS1;SH2B1;ARL16	P00441;P17987;P52907;P07237;O60674;Q9UL46;P38646;P60953;Q13177;Q53EL6;P07355	R-HSA-8950456;R-HSA-8950634;R-HSA-8950637;R-HSA-8950190;R-HSA-8950718;R-HSA-8950063;R-HSA-8950480;R-HSA-8950721;R-HSA-8950113;R-HSA-8950771;R-HSA-8950260;R-HSA-8950389
R-HSA-170834	Signaling by TGF-beta Receptor Complex	1	85	0.0117647	24	837	0.00585319	1	1	15	82	0.00610755	9606	Homo sapiens	SMOX	P84022	HSD17B11;POGZ;HIST1H3A;PIK3R1;HOOK2;WRN;GEMIN5;SIRT1;HIST1H4C;HIST1H4A;EIF4A3;IGF2BP2;CFTR;ZNF830;EFTUD2;PIK3R1;SMC2;HIST1H3B;PCSK7;RAPSN;HIST1H4B;SMN1;SQRDL;PLCG1;DMWD;PIK3R1;PLCG1	Q9UNE7;Q13547;P84022;P37173;Q9Y3F4;P01106;P09874;O14980;Q13573;P22681;P05121;P08047	R-HSA-2187330;R-HSA-178215;R-HSA-4332235;R-HSA-2187368;R-HSA-2127562;R-HSA-2187309;R-HSA-2186607;R-HSA-4332236;R-HSA-2187375;R-HSA-170861;R-HSA-5252001;R-HSA-1484099;R-HSA-2167924;R-HSA-2106586;R-HSA-2187325
R-HSA-216083	Integrin cell surface interactions	1	86	0.0116279	11	406	0.00592205	1	1	8	55	0.00409653	9606	Homo sapiens	HSPG2	P98160	ATP5O;PCSK7;EGFL8;HSPG2;HGS;FERMT3;SLC35A1;HSPG2;SPSB2;HSPG2;ACTN4	P35968;P19320;P35555;P12830;P16284;Q9Y624	R-HSA-265428;R-HSA-4088220;R-HSA-210304;R-HSA-4088281;R-HSA-265422;R-HSA-265423;R-HSA-202718;R-HSA-198941
R-HSA-156580	Phase II - Conjugation of compounds	3	259	0.011583	2	83	0.017835	0.999571	0.999571	5	72	0.00536273	9606	Homo sapiens	ACSM3;ACSM1;ESD	Q68CK6;P10768;Q08AH1	SLC10A6;CHD5	P21964	R-HSA-159443;R-HSA-177157;R-HSA-5693724;R-HSA-175983;R-HSA-159567
R-HSA-9659379	Sensory processing of sound	1	87	0.0114943	1	46	0.00599091	0.991386	0.991386	2	13	0.000968	9606	Homo sapiens	RAB3A	P20336	HOOK2	Q9NPB3	R-HSA-9662096;R-HSA-9659515
R-HSA-1638091	Heparan sulfate/heparin (HS-GAG) metabolism	1	88	0.0113636	0	8	0.00605977	0.967572	0.967572	21	33	0.00245792	9606	Homo sapiens	HSPG2				R-HSA-2076383;R-HSA-1889981;R-HSA-9638064;R-HSA-2076508;R-HSA-1667005;R-HSA-1889978;R-HSA-2024084;R-HSA-2076371;R-HSA-1878002;R-HSA-2024108;R-HSA-2022860;R-HSA-2022856;R-HSA-2076392;R-HSA-2022887;R-HSA-2022919;R-HSA-2024100;R-HSA-2076419;R-HSA-2076611;R-HSA-2022851;R-HSA-1889955;R-HSA-1678694
R-HSA-9018677	Biosynthesis of DHA-derived SPMs	1	89	0.011236	0	26	0.00612863	0.983578	0.983578	2	58	0.00431998	9606	Homo sapiens	LIPA				R-HSA-9020274;R-HSA-9024983
R-HSA-6806667	Metabolism of fat-soluble vitamins	1	89	0.011236	8	164	0.00612863	0.999852	0.999852	6	34	0.0025324	9606	Homo sapiens	HSPG2	P98160	HSD17B11;ATP6V0A4;LDHAL6B;PCSK9;HMGCR;RNMTL1;PCSK9;SAR1A	Q9Y5Z9;P49638;P02649;P01130	R-HSA-6806674;R-HSA-2404131;R-HSA-8874718;R-HSA-2424254;R-HSA-2423785;R-HSA-2429643
R-HSA-6802957	Oncogenic MAPK signaling	1	93	0.0107527	1	16	0.00640408	0.979641	0.979641	5	46	0.00342619	9606	Homo sapiens	MRAS	O14807	PIK3R1	Q16584	R-HSA-8936731;R-HSA-9660538;R-HSA-9660536;R-HSA-8936676;R-HSA-6803240
R-HSA-5419276	Mitochondrial translation termination	1	94	0.0106383	2	45	0.00647294	0.992537	0.992537	5	5	0.000372	9606	Homo sapiens	MRPL33	O75394	MUT;WIPI2	15996;Q96E11	R-HSA-5419264;R-HSA-5419281;R-HSA-5419271;R-HSA-5419273;R-HSA-5419277
R-HSA-141424	Amplification of signal from the kinetochores	1	94	0.0106383	0	78	0.00647294	0.997364	0.997364	4	4	0.000298	9606	Homo sapiens	SPC25				R-HSA-141409;R-HSA-141431;R-HSA-141422;R-HSA-141439
R-HSA-141444	Amplification of signal from unattached kinetochores via a MAD2 inhibitory signal	1	94	0.0106383	0	78	0.00647294	0.997364	0.997364	4	4	0.000298	9606	Homo sapiens	SPC25				R-HSA-141409;R-HSA-141431;R-HSA-141422;R-HSA-141439
R-HSA-6807505	RNA polymerase II transcribes snRNA genes	1	94	0.0106383	3	185	0.00647294	0.999931	0.999931	6	11	0.000819	9606	Homo sapiens	CPSF3L	Q5TA45	POGZ;MUT;NUDT22	P52747;15996;P08047	R-HSA-6814885;R-HSA-6814549;R-HSA-6814559;R-HSA-6814555;R-HSA-6814554;R-HSA-6807496
R-HSA-975871	MyD88 cascade initiated on plasma membrane	1	94	0.0106383	10	426	0.00647294	1	1	9	58	0.00431998	9606	Homo sapiens	S100P	P80511	TUBA1A;VARS2;HSPD1;ABCC2;PIK3R1;PDCD11;PSMD13;NDUFA13;HADH;EIF2B4	P01100;P05412;P19838;Q9BQ95;Q9Y4K3	R-HSA-450292;R-HSA-450325;R-HSA-451634;R-HSA-168166;R-HSA-166869;R-HSA-168440;R-HSA-168136;R-HSA-936963;R-HSA-975857
R-HSA-168142	Toll Like Receptor 10 (TLR10) Cascade	1	94	0.0106383	10	430	0.00647294	1	1	9	59	0.00439446	9606	Homo sapiens	S100P	P80511	TUBA1A;VARS2;HSPD1;ABCC2;PIK3R1;PDCD11;PSMD13;NDUFA13;HADH;EIF2B4	P01100;P05412;P19838;Q9BQ95;Q9Y4K3	R-HSA-450292;R-HSA-450325;R-HSA-451634;R-HSA-168166;R-HSA-166869;R-HSA-168440;R-HSA-168136;R-HSA-936963;R-HSA-975857
R-HSA-168176	Toll Like Receptor 5 (TLR5) Cascade	1	94	0.0106383	10	430	0.00647294	1	1	9	59	0.00439446	9606	Homo sapiens	S100P	P80511	TUBA1A;VARS2;HSPD1;ABCC2;PIK3R1;PDCD11;PSMD13;NDUFA13;HADH;EIF2B4	P01100;P05412;P19838;Q9BQ95;Q9Y4K3	R-HSA-450292;R-HSA-450325;R-HSA-451634;R-HSA-168166;R-HSA-166869;R-HSA-168440;R-HSA-168136;R-HSA-936963;R-HSA-975857
R-HSA-5368286	Mitochondrial translation initiation	1	96	0.0104167	3	86	0.00661066	0.998462	0.998462	2	4	0.000298	9606	Homo sapiens	MRPL33	O75394	SCD;LAT;TUFM	Q9H2K0	R-HSA-5368279;R-HSA-5389839
R-HSA-447115	Interleukin-12 family signaling	1	96	0.0104167	19	687	0.00661066	1	1	25	114	0.00849099	9606	Homo sapiens	P4HB	P07237	PSMB8;BLK;LDHAL6B;PIK3R1;STRN3;SORBS1;TAP1;STAC3;PSMB9;TUBA1A;S100P;EIF4A3;PIK3R1;CFTR;PCSK9;GNL3;UQCRFS1;SH2B1;ARL16	P00441;P07237;Q9UL46;P27824;P60953;Q13177;Q53EL6;P07355;P40763;P17987;P52907;O60674;P38646	R-HSA-8950721;R-HSA-8950480;R-HSA-8950737;R-HSA-8984021;R-HSA-8950740;R-HSA-8984023;R-HSA-8950441;R-HSA-8950634;R-HSA-8950637;R-HSA-8950190;R-HSA-8950063;R-HSA-8950113;R-HSA-8950183;R-HSA-8950456;R-HSA-8950780;R-HSA-8950782;R-HSA-8950718;R-HSA-8950398;R-HSA-8950771;R-HSA-8950387;R-HSA-8950260;R-HSA-8950389;R-HSA-8950518;R-HSA-8952823;R-HSA-8950583
R-HSA-156902	Peptide chain elongation	1	97	0.0103093	1	38	0.00667952	0.991689	0.991689	5	5	0.000372	9606	Homo sapiens	RPS27L	Q71UM5	MUT	15996	R-HSA-156930;R-HSA-156915;R-HSA-156912;R-HSA-156923;R-HSA-156907
R-HSA-388841	Costimulation by the CD28 family	1	97	0.0103093	9	341	0.00667952	1	1	13	35	0.00260688	9606	Homo sapiens	PIK3R1	P27986	GAREM;PFKP;RRAS;MUT;LAT;CAD;PFKM;PDCD6IP;PLCG1	P15498;Q99558;18348;O75791;16618;P06241;P62993-1;15996	R-HSA-389381;R-HSA-389348;R-HSA-389158;R-HSA-389350;R-HSA-388832;R-HSA-388814;R-HSA-389352;R-HSA-2316429;R-HSA-389354;R-HSA-392530;R-HSA-2317332;R-HSA-389919;R-HSA-388830
R-HSA-373080	Class B/2 (Secretin family receptors)	1	99	0.010101	1	38	0.00681724	0.990407	0.990407	2	20	0.00148965	9606	Homo sapiens	GNB3	P16520	HGS	P09683	R-HSA-381612;R-HSA-420202
R-HSA-975956	Nonsense Mediated Decay (NMD) independent of the Exon Junction Complex (EJC)	1	101	0.00990099	0	24	0.00695496	0.986755	0.986755	1	1	7.45e-05	9606	Homo sapiens	RPS27L				R-HSA-927789
R-HSA-3781865	Diseases of glycosylation	2	202	0.00990099	0	14	0.0139099	0.995916	0.995916	12	77	0.00573514	9606	Homo sapiens	NOTCH2;HSPG2				R-HSA-3560804;R-HSA-9036283;R-HSA-3656261;R-HSA-3560802;R-HSA-9036285;R-HSA-3656257;R-HSA-5096538;R-HSA-9036289;R-HSA-3656254;R-HSA-9036290;R-HSA-3656267;R-HSA-4420365
R-HSA-975138	TRAF6 mediated induction of NFkB and MAP kinases upon TLR7/8 or 9 activation	1	101	0.00990099	10	402	0.00695496	1	1	8	48	0.00357515	9606	Homo sapiens	S100P	P80511	TUBA1A;VARS2;HSPD1;ABCC2;PIK3R1;PDCD11;PSMD13;NDUFA13;HADH;EIF2B4	P01100;P05412;P19838;Q9BQ95;Q9Y4K3	R-HSA-450292;R-HSA-450325;R-HSA-451634;R-HSA-168166;R-HSA-166869;R-HSA-168440;R-HSA-168136;R-HSA-975185
R-HSA-9679506	SARS-CoV Infections	2	203	0.00985222	9	732	0.0139788	1	1	25	254	0.0189185	9606	Homo sapiens	ATP1A4	Q13733;P50993	ETFA;SIRT1;SIRT1;SLC10A6;MUT;CFTR;CHD5;MDN1;HADH	P55072;P21964;P27824;P0DTC5;15996;P0DTC7;P06400;Q9GZQ8	R-HSA-9687121;R-HSA-9694737;R-HSA-9694487;R-HSA-9694555;R-HSA-9694681;R-HSA-9698265;R-HSA-9682712;R-HSA-9679775;R-HSA-9694367;R-HSA-9694492;R-HSA-9694337;R-HSA-9694528;R-HSA-9687109;R-HSA-9687435;R-HSA-9694476;R-HSA-9684018;R-HSA-9684017;R-HSA-9684016;R-HSA-9694390;R-HSA-9694580;R-HSA-9694525;R-HSA-9683772;R-HSA-9694689;R-HSA-9684068;R-HSA-9686699
R-HSA-156842	Eukaryotic Translation Elongation	1	102	0.00980392	1	90	0.00702383	0.99876	0.99876	7	9	0.00067	9606	Homo sapiens	RPS27L	Q71UM5	MUT	15996	R-HSA-156930;R-HSA-156915;R-HSA-156912;R-HSA-156913;R-HSA-156923;R-HSA-156907;R-HSA-156909
R-HSA-975155	MyD88 dependent cascade initiated on endosome	1	102	0.00980392	10	435	0.00702383	1	1	9	63	0.00469239	9606	Homo sapiens	S100P	P80511	TUBA1A;VARS2;HSPD1;ABCC2;PIK3R1;PDCD11;PSMD13;NDUFA13;HADH;EIF2B4	P01100;P05412;P19838;Q9BQ95;Q9Y4K3	R-HSA-450292;R-HSA-450325;R-HSA-451634;R-HSA-168166;R-HSA-166869;R-HSA-975111;R-HSA-168440;R-HSA-168136;R-HSA-975185
R-HSA-168181	Toll Like Receptor 7/8 (TLR7/8) Cascade	1	103	0.00970874	10	435	0.00709269	1	1	9	66	0.00491584	9606	Homo sapiens	S100P	P80511	TUBA1A;VARS2;HSPD1;ABCC2;PIK3R1;PDCD11;PSMD13;NDUFA13;HADH;EIF2B4	P01100;P05412;P19838;Q9BQ95;Q9Y4K3	R-HSA-450292;R-HSA-450325;R-HSA-451634;R-HSA-168166;R-HSA-166869;R-HSA-975111;R-HSA-168440;R-HSA-168136;R-HSA-975185
R-HSA-1474290	Collagen formation	1	104	0.00961538	3	106	0.00716155	0.999374	0.999374	5	77	0.00573514	9606	Homo sapiens	P4HB	P07237	PCSK7;TAP1;RAPSN	P07237;P50454	R-HSA-1650808;R-HSA-8948234;R-HSA-2002460;R-HSA-2022073;R-HSA-2089971
R-HSA-400253	Circadian Clock	1	105	0.00952381	9	503	0.00723041	1	1	11	59	0.00439446	9606	Homo sapiens	SIRT1	Q96EB6	HSD17B11;SIRT1;NOC4L;SOX12;P4HB;DMWD;RHOBTB3;EHHADH;WRN	Q96EB6;Q07869;O14503;P05121;Q09472;O15534	R-HSA-400342;R-HSA-879724;R-HSA-1368119;R-HSA-1368087;R-HSA-549533;R-HSA-5663264;R-HSA-5663246;R-HSA-879798;R-HSA-5663293;R-HSA-549364;R-HSA-5663273
R-HSA-72689	Formation of a pool of free 40S subunits	1	106	0.00943396	0	6	0.00729927	0.980357	0.980357	2	2	0.000149	9606	Homo sapiens	RPS27L				R-HSA-72673;R-HSA-72676
R-HSA-72764	Eukaryotic Translation Termination	1	106	0.00943396	0	8	0.00729927	0.982358	0.982358	3	5	0.000372	9606	Homo sapiens	RPS27L				R-HSA-141671;R-HSA-141691;R-HSA-141673
R-HSA-168138	Toll Like Receptor 9 (TLR9) Cascade	1	106	0.00943396	10	439	0.00729927	1	1	9	68	0.0050648	9606	Homo sapiens	S100P	P80511	TUBA1A;VARS2;HSPD1;ABCC2;PIK3R1;PDCD11;PSMD13;NDUFA13;HADH;EIF2B4	P01100;P05412;P19838;Q9BQ95;Q9Y4K3	R-HSA-450292;R-HSA-450325;R-HSA-451634;R-HSA-168166;R-HSA-166869;R-HSA-975111;R-HSA-168440;R-HSA-168136;R-HSA-975185
R-HSA-2730905	Role of LAT2/NTAL/LAB on calcium mobilization	1	107	0.00934579	4	111	0.00736813	0.999579	0.999579	3	7	0.000521	9606	Homo sapiens	PIK3R1	P27986	PFKP;RRAS;PIK3R1;PFKM	Q9UQC2;18348;16618	R-HSA-2730842;R-HSA-2730848;R-HSA-2730870
R-HSA-372790	Signaling by GPCR	8	860	0.00930233	30	1558	0.0592205	1	1	65	353	0.0262923	9606	Homo sapiens	VAV3;DGKG;ARHGEF37;DGKB;GNB3;ECE2;PIK3R1;VAV2	P16520;A1IGU5;P49619;P0DPD6;Q9UKW4;P52735;P27986;Q9Y6T7	RRAS;PTPRH;PLCG1;LAT;VNN2;TUBA1A;HIST1H4C;SPC25;HIST1H4A;MUT;CPSF3L;TPI1;ACTN4;BLK;LAT;PIK3R1;NOC4L;PCSK7;HGS;TMCO3;PDCD6IP;PFKM;CHD5;EIF2B4;PFKP;SLC30A8;HIST1H4B;RAB3A;PIK3R1;MS4A13;ERCC1;SH2B1	16618;P00533;P60953;O15552;O14843;P09683;18348;P17612;P01019;P12931;O60883;P17252;15996;Q8TDS5	R-HSA-749448;R-HSA-749454;R-HSA-426240;R-HSA-749453;R-HSA-111879;R-HSA-749452;R-HSA-750988;R-HSA-167429;R-HSA-400015;R-HSA-444047;R-HSA-167433;R-HSA-444171;R-HSA-749446;R-HSA-8964614;R-HSA-112271;R-HSA-8964634;R-HSA-751001;R-HSA-420883;R-HSA-374173;R-HSA-8964241;R-HSA-2179387;R-HSA-750993;R-HSA-749456;R-HSA-751019;R-HSA-379044;R-HSA-8964271;R-HSA-5336184;R-HSA-381612;R-HSA-380073;R-HSA-379048;R-HSA-751013;R-HSA-8877620;R-HSA-751039;R-HSA-8964287;R-HSA-751027;R-HSA-751024;R-HSA-744887;R-HSA-744886;R-HSA-8964278;R-HSA-751029;R-HSA-202692;R-HSA-8964317;R-HSA-419166;R-HSA-9603279;R-HSA-398040;R-HSA-8964311;R-HSA-416358;R-HSA-8964329;R-HSA-392295;R-HSA-391905;R-HSA-8982637;R-HSA-9615348;R-HSA-392300;R-HSA-180073;R-HSA-420202;R-HSA-2179407;R-HSA-114544;R-HSA-167408;R-HSA-8964604;R-HSA-8964605;R-HSA-167415;R-HSA-398193;R-HSA-8982640;R-HSA-167419;R-HSA-8964599
R-HSA-69618	Mitotic Spindle Checkpoint	1	111	0.00900901	0	111	0.00764357	0.999277	0.999277	4	7	0.000521	9606	Homo sapiens	SPC25				R-HSA-141409;R-HSA-141431;R-HSA-141422;R-HSA-141439
R-HSA-388396	GPCR downstream signalling	7	781	0.00896287	23	1040	0.0537805	1	1	56	168	0.012513	9606	Homo sapiens	VAV3;DGKG;ARHGEF37;DGKB;GNB3;PIK3R1;VAV2	P16520;A1IGU5;P49619;Q9UKW4;P52735;P27986;Q9Y6T7	RRAS;PTPRH;PLCG1;VNN2;TUBA1A;HIST1H4C;SPC25;HIST1H4A;MUT;TPI1;ACTN4;BLK;PIK3R1;LAT;PCSK7;TMCO3;PFKM;PDCD6IP;CHD5;PFKP;HIST1H4B;RAB3A;PIK3R1;ERCC1;SH2B1	18348;P17612;16618;P00533;P12931;P60953;P17252;15996	R-HSA-749448;R-HSA-749454;R-HSA-426240;R-HSA-749453;R-HSA-111879;R-HSA-749452;R-HSA-750988;R-HSA-167429;R-HSA-400015;R-HSA-167433;R-HSA-749446;R-HSA-8964614;R-HSA-112271;R-HSA-8964634;R-HSA-751001;R-HSA-420883;R-HSA-8964241;R-HSA-2179387;R-HSA-750993;R-HSA-749456;R-HSA-751019;R-HSA-379044;R-HSA-8964271;R-HSA-380073;R-HSA-379048;R-HSA-751013;R-HSA-751039;R-HSA-8964287;R-HSA-751027;R-HSA-751024;R-HSA-744887;R-HSA-744886;R-HSA-8964278;R-HSA-751029;R-HSA-202692;R-HSA-8964317;R-HSA-419166;R-HSA-9603279;R-HSA-398040;R-HSA-8964311;R-HSA-416358;R-HSA-8964329;R-HSA-392295;R-HSA-8982637;R-HSA-392300;R-HSA-180073;R-HSA-2179407;R-HSA-114544;R-HSA-167408;R-HSA-8964604;R-HSA-8964605;R-HSA-167415;R-HSA-398193;R-HSA-8982640;R-HSA-167419;R-HSA-8964599
R-HSA-2408557	Selenocysteine synthesis	1	112	0.00892857	0	3	0.00771244	0.983578	0.983578	2	7	0.000521	9606	Homo sapiens	RPS27L				R-HSA-2408529;R-HSA-5333615
R-HSA-111885	Opioid Signalling	1	112	0.00892857	5	463	0.00771244	1	1	8	59	0.00439446	9606	Homo sapiens	GNB3	P16520	PFKP;PIK3R1;MUT;PCSK7;PFKM	18348;P17612;15996	R-HSA-167408;R-HSA-167415;R-HSA-111879;R-HSA-167429;R-HSA-167419;R-HSA-180073;R-HSA-167433;R-HSA-112271
R-HSA-6805567	Keratinization	2	226	0.00884956	2	100	0.0155626	0.999832	0.999832	11	34	0.0025324	9606	Homo sapiens	TGM1;LIPA	P22735;Q5VXJ0	ACTR5;TGM1	P22735;O60437	R-HSA-6814374;R-HSA-6811539;R-HSA-6810899;R-HSA-6814387;R-HSA-6789310;R-HSA-6814734;R-HSA-6810894;R-HSA-6814764;R-HSA-6810843;R-HSA-6814298;R-HSA-6810937
R-HSA-3371453	Regulation of HSF1-mediated heat shock response	1	113	0.00884956	4	148	0.0077813	0.999885	0.999885	8	14	0.00104275	9606	Homo sapiens	SIRT1	Q96EB6	SIRT1;SMC6;WRN;EFTUD2	Q96EB6;Q8N163;Q86WX3;Q00613	R-HSA-3371537;R-HSA-3371435;R-HSA-3371531;R-HSA-3371467;R-HSA-4793925;R-HSA-3371567;R-HSA-3371518;R-HSA-4793911
R-HSA-192823	Viral mRNA Translation	1	114	0.00877193	2	22	0.00785016	0.991982	0.991982	2	2	0.000149	9606	Homo sapiens	RPS27L	Q71UM5	PIK3R1;HIST1H1A	P03496	R-HSA-192704;R-HSA-192841
R-HSA-9006936	Signaling by TGFB family members	1	114	0.00877193	25	909	0.00785016	1	1	16	107	0.00796961	9606	Homo sapiens	SMOX	P84022	HSD17B11;POGZ;HIST1H3A;PIK3R1;HOOK2;WRN;GEMIN5;SIRT1;HIST1H4C;HIST1H4A;EIF4A3;IGF2BP2;CFTR;ZNF830;EFTUD2;SMC2;PIK3R1;HIST1H3B;PCSK7;RAPSN;HIST1H4B;SQRDL;PLCG1;SMN1;DMWD;PIK3R1;DIP2A;PLCG1	Q13547;P01106;P09874;O14980;Q13573;P22681;P05121;P08047;Q9UNE7;P84022;P37173;Q9Y3F4;P19883	R-HSA-2187330;R-HSA-2473184;R-HSA-178215;R-HSA-4332235;R-HSA-2187368;R-HSA-2127562;R-HSA-2187309;R-HSA-2186607;R-HSA-4332236;R-HSA-2187375;R-HSA-170861;R-HSA-5252001;R-HSA-1484099;R-HSA-2167924;R-HSA-2106586;R-HSA-2187325
R-HSA-9633012	Response of EIF2AK4 (GCN2) to amino acid deficiency	1	115	0.00869565	2	185	0.00791902	0.999975	0.999975	6	16	0.00119172	9606	Homo sapiens	RPS27L	Q71UM5	DMWD;HSD17B14	Q96RU7;P35638	R-HSA-9650722;R-HSA-9633008;R-HSA-9635912;R-HSA-9633742;R-HSA-9634669;R-HSA-9633005
R-HSA-166058	MyD88:MAL(TIRAP) cascade initiated on plasma membrane	1	118	0.00847458	13	521	0.0081256	1	1	12	64	0.00476687	9606	Homo sapiens	S100P	P80511	VARS2;HSPD1;ABCC2;PIK3R1;PDCD11;PFKM;EIF2B4;TUBA1A;PFKP;PIK3R1;PSMD13;NDUFA13;HADH	P01100;18348;P05412;P19838;Q9BQ95;P58753;Q9Y4K3;O15524	R-HSA-450292;R-HSA-450325;R-HSA-451634;R-HSA-168166;R-HSA-166869;R-HSA-2559456;R-HSA-166363;R-HSA-168440;R-HSA-168136;R-HSA-166072;R-HSA-2262777;R-HSA-936963
R-HSA-168188	Toll Like Receptor TLR6:TLR2 Cascade	1	118	0.00847458	13	526	0.0081256	1	1	12	66	0.00491584	9606	Homo sapiens	S100P	P80511	VARS2;HSPD1;ABCC2;PIK3R1;PDCD11;PFKM;EIF2B4;TUBA1A;PFKP;PIK3R1;PSMD13;NDUFA13;HADH	P01100;18348;P05412;P19838;Q9BQ95;P58753;Q9Y4K3;O15524	R-HSA-450292;R-HSA-450325;R-HSA-451634;R-HSA-168166;R-HSA-166869;R-HSA-2559456;R-HSA-166363;R-HSA-168440;R-HSA-168136;R-HSA-166072;R-HSA-2262777;R-HSA-936963
R-HSA-156827	L13a-mediated translational silencing of Ceruloplasmin expression	1	120	0.00833333	0	3	0.00826333	0.987671	0.987671	1	3	0.000223	9606	Homo sapiens	RPS27L				R-HSA-156823
R-HSA-72706	GTP hydrolysis and joining of the 60S ribosomal subunit	1	120	0.00833333	1	57	0.00826333	0.997268	0.997268	3	3	0.000223	9606	Homo sapiens	RPS27L	Q71UM5	GEMIN5	P06730	R-HSA-72672;R-HSA-72619;R-HSA-72671
R-HSA-168179	Toll Like Receptor TLR1:TLR2 Cascade	1	121	0.00826446	13	522	0.00833219	1	1	12	66	0.00491584	9606	Homo sapiens	S100P	P80511	VARS2;HSPD1;ABCC2;PIK3R1;PDCD11;PFKM;EIF2B4;TUBA1A;PFKP;PIK3R1;PSMD13;NDUFA13;HADH	P01100;18348;P05412;P19838;Q9BQ95;P58753;Q9Y4K3;O15524	R-HSA-450292;R-HSA-450325;R-HSA-451634;R-HSA-168166;R-HSA-166869;R-HSA-2559456;R-HSA-166363;R-HSA-168440;R-HSA-168136;R-HSA-166072;R-HSA-2262777;R-HSA-936963
R-HSA-181438	Toll Like Receptor 2 (TLR2) Cascade	1	121	0.00826446	13	526	0.00833219	1	1	12	68	0.0050648	9606	Homo sapiens	S100P	P80511	VARS2;HSPD1;ABCC2;PIK3R1;PDCD11;PFKM;EIF2B4;TUBA1A;PFKP;PIK3R1;PSMD13;NDUFA13;HADH	P01100;18348;P05412;P19838;Q9BQ95;P58753;Q9Y4K3;O15524	R-HSA-450292;R-HSA-450325;R-HSA-451634;R-HSA-168166;R-HSA-166869;R-HSA-2559456;R-HSA-166363;R-HSA-168440;R-HSA-168136;R-HSA-166072;R-HSA-2262777;R-HSA-936963
R-HSA-5628897	TP53 Regulates Metabolic Genes	1	126	0.00793651	1	102	0.00867649	0.999563	0.999563	2	34	0.0025324	9606	Homo sapiens	TXNRD1	Q16881	DMWD	P10599	R-HSA-3341343;R-HSA-73646
R-HSA-202733	Cell surface interactions at the vascular wall	2	257	0.0077821	22	743	0.0176973	1	1	20	65	0.00484135	9606	Homo sapiens	PLCG1;PIK3R1	P19174;P27986	BLK;LAT;NOC4L;PLCG1;SNX17;LAT;VAV2;PCSK7;EGFL8;TUFM;HSD17B14;TXNRD1;SPSB2;SLC30A8;MORN3;MUT;EIF4A3;EHHADH;PIK3R1;ZNF830;SLC35A1;VAV2	P19174;Q13356;P29350;Q8TCZ2;Q9UBN6;Q07889;P29353;Q9NRD5;Q9BZW8;Q03135;P16284;P62993-1;15996;Q9Y624	R-HSA-202722;R-HSA-210977;R-HSA-210304;R-HSA-8858435;R-HSA-204871;R-HSA-202726;R-HSA-210277;R-HSA-204549;R-HSA-210283;R-HSA-5635741;R-HSA-202702;R-HSA-210285;R-HSA-210290;R-HSA-210294;R-HSA-204500;R-HSA-204798;R-HSA-210974;R-HSA-202718;R-HSA-204861;R-HSA-8867097
R-HSA-9635486	Infection with Mycobacterium tuberculosis	1	134	0.00746269	20	719	0.00922738	1	1	3	73	0.00543721	9606	Homo sapiens	HGS	O14964	HFE;POGZ;CDC20B;HLA-C;HGS;TAP1;FARS2;HGS;NELFE;TRIM10;PSMB4;CDC20B;RFC2;EIF4A3;ACSF3;EHHADH;SPC25;HLA-B;HLA-G;C6orf165	P61769;O14964;P14373	R-HSA-9637635;R-HSA-9635667;R-HSA-9636297
R-HSA-3371556	Cellular response to heat stress	1	135	0.00740741	4	174	0.00929624	0.999976	0.999976	13	29	0.00215999	9606	Homo sapiens	SIRT1	Q96EB6	SIRT1;SMC6;WRN;EFTUD2	Q96EB6;Q8N163;Q86WX3;Q00613	R-HSA-3371537;R-HSA-5082409;R-HSA-5324632;R-HSA-4793925;R-HSA-3371518;R-HSA-3371586;R-HSA-3371591;R-HSA-3371435;R-HSA-3371531;R-HSA-3371467;R-HSA-5082391;R-HSA-3371567;R-HSA-4793911
R-HSA-9664323	FCGR3A-mediated IL10 synthesis	1	141	0.0070922	5	159	0.00970941	0.999976	0.999976	5	20	0.00148965	9606	Homo sapiens	PLCG1	P19174	PFKP;RRAS;PLCG1;PIK3R1;PFKM	18348;P43405;16618	R-HSA-9664273;R-HSA-202407;R-HSA-9664278;R-HSA-9664271;R-HSA-9664270
R-HSA-9018678	Biosynthesis of specialized proresolving mediators (SPMs)	1	159	0.00628931	0	27	0.0109489	0.998715	0.998715	6	124	0.00923581	9606	Homo sapiens	LIPA				R-HSA-9020274;R-HSA-9025957;R-HSA-9026007;R-HSA-9024983;R-HSA-9026006;R-HSA-2161775
R-HSA-9660821	ADORA2B mediated anti-inflammatory cytokines production	1	159	0.00628931	1	74	0.0109489	0.999716	0.999716	3	12	0.000894	9606	Homo sapiens	GNB3	P16520	MUT	15996	R-HSA-9660819;R-HSA-9660824;R-HSA-9660828
R-HSA-9709957	Sensory Perception	4	681	0.00587372	7	239	0.0468944	1	1	12	107	0.00796961	9606	Homo sapiens	RAB3A;RDH8;ABCA8;HSPG2	P20336;Q9NYR8;P78363;P98160	ATP6V0A4;LDHAL6B;PCSK9;P4HB;MUT;PCSK9;HOOK2	P02649;P62873;15996;Q9NPB3;P01130	R-HSA-381749;R-HSA-9662096;R-HSA-74885;R-HSA-2464803;R-HSA-2404131;R-HSA-2466749;R-HSA-9659515;R-HSA-2485180;R-HSA-2424254;R-HSA-1467466;R-HSA-2423785;R-HSA-2429643
R-HSA-418555	G alpha (s) signalling events	1	172	0.00581395	4	124	0.0118441	0.99997	0.99997	6	18	0.00134068	9606	Homo sapiens	GNB3	P16520	PIK3R1;MUT;PIK3R1;PDCD6IP	P12931;15996	R-HSA-379044;R-HSA-8964287;R-HSA-744887;R-HSA-744886;R-HSA-8964278;R-HSA-751013
R-HSA-168273	Influenza Viral RNA Transcription and Replication	1	176	0.00568182	5	109	0.0121195	0.999948	0.999948	3	14	0.00104275	9606	Homo sapiens	RPS27L	Q71UM5	TUBA1A;CRMP1;PIK3R1;HIST1H1A;EPRS	P07900;P03496	R-HSA-192704;R-HSA-192841;R-HSA-192830
R-HSA-9711097	Cellular response to starvation	1	176	0.00568182	3	231	0.0121195	0.999999	0.999999	8	28	0.00208551	9606	Homo sapiens	RPS27L	Q71UM5	MUT;DMWD;HSD17B14	Q96RU7;P35638;15996	R-HSA-9650722;R-HSA-9633008;R-HSA-9640167;R-HSA-9639286;R-HSA-9635912;R-HSA-9633742;R-HSA-9634669;R-HSA-9633005
R-HSA-1630316	Glycosaminoglycan metabolism	1	182	0.00549451	0	26	0.0125327	0.999418	0.999418	21	88	0.00655445	9606	Homo sapiens	HSPG2				R-HSA-2076383;R-HSA-1889981;R-HSA-9638064;R-HSA-2076508;R-HSA-1667005;R-HSA-1889978;R-HSA-2024084;R-HSA-2076371;R-HSA-1878002;R-HSA-2024108;R-HSA-2022860;R-HSA-2022856;R-HSA-2076392;R-HSA-2022887;R-HSA-2022919;R-HSA-2024100;R-HSA-2076419;R-HSA-2076611;R-HSA-2022851;R-HSA-1889955;R-HSA-1678694
R-HSA-168255	Influenza Infection	1	200	0.005	11	335	0.0137722	1	1	10	59	0.00439446	9606	Homo sapiens	RPS27L	Q71UM5	TUBA1A;DHX58;SMN1;CRMP1;EGFL8;TAP1;PIK3R1;CFTR;HIST1H1A;EPRS;EIF2B4	P07900;P06821;P19525;Q14974;P27824;O14980;P27797;P03496	R-HSA-168896;R-HSA-192704;R-HSA-188544;R-HSA-169921;R-HSA-168310;R-HSA-195733;R-HSA-192841;R-HSA-168857;R-HSA-192830;R-HSA-168317
R-HSA-375276	Peptide ligand-binding receptors	1	203	0.00492611	2	340	0.0139788	1	1	4	76	0.00566066	9606	Homo sapiens	ECE2	P0DPD6	SLC30A8;EIF2B4	P01019;O60883	R-HSA-8877620;R-HSA-9615348;R-HSA-374173;R-HSA-5336184
R-HSA-500792	GPCR ligand binding	2	602	0.00332226	7	573	0.0414543	1	1	9	185	0.0137792	9606	Homo sapiens	GNB3;ECE2	P16520;P0DPD6	SLC30A8;NOC4L;LAT;MS4A13;CPSF3L;HGS;EIF2B4	P01019;O60883;O15552;Q8TDS5;O14843;P09683	R-HSA-8877620;R-HSA-391905;R-HSA-9615348;R-HSA-374173;R-HSA-5336184;R-HSA-381612;R-HSA-444047;R-HSA-420202;R-HSA-444171
R-HSA-373076	Class A/1 (Rhodopsin-like receptors)	1	412	0.00242718	6	544	0.0283707	1	1	7	158	0.0117682	9606	Homo sapiens	ECE2	P0DPD6	SLC30A8;NOC4L;LAT;MS4A13;CPSF3L;EIF2B4	P01019;O60883;O15552;Q8TDS5;O14843	R-HSA-8877620;R-HSA-391905;R-HSA-9615348;R-HSA-374173;R-HSA-5336184;R-HSA-444047;R-HSA-444171
R-HSA-418594	G alpha (i) signalling events	1	421	0.0023753	7	528	0.0289905	1	1	17	74	0.00551169	9606	Homo sapiens	GNB3	P16520	PFKP;PIK3R1;MUT;PCSK7;PIK3R1;PFKM;PDCD6IP	18348;P17612;P12931;15996	R-HSA-8964329;R-HSA-8982637;R-HSA-749454;R-HSA-111879;R-HSA-167429;R-HSA-180073;R-HSA-167433;R-HSA-380073;R-HSA-112271;R-HSA-751001;R-HSA-167408;R-HSA-420883;R-HSA-167415;R-HSA-8982640;R-HSA-167419;R-HSA-749456;R-HSA-8964311
R-HSA-1483076	Synthesis of CL	0	5	0	1	1	0.000344	0.19253	0.965258	1	1	7.45e-05	9606	Homo sapiens			HADH	28494	R-HSA-1483063
R-HSA-5602415	UNC93B1 deficiency - HSE	0	2	0	1	5	0.000138	0.19253	0.965258	1	1	7.45e-05	9606	Homo sapiens			PIK3R1	O15455	R-HSA-5607838
R-HSA-191650	Regulation of gap junction activity	0	5	0	1	9	0.000344	0.370869	0.965258	1	4	0.000298	9606	Homo sapiens			ACTN4	Q07157	R-HSA-190541
R-HSA-187042	TRKA activation by NGF	0	5	0	2	11	0.000344	0.392908	0.965258	2	4	0.000298	9606	Homo sapiens			PLCG1;PIK3R1	P04629	R-HSA-166538;R-HSA-166542
R-HSA-2473224	Antagonism of Activin by Follistatin	0	4	0	1	10	0.000275	0.392908	0.965258	1	2	0.000149	9606	Homo sapiens			DIP2A	P19883	R-HSA-2473184
R-HSA-73930	Abasic sugar-phosphate removal via the single-nucleotide replacement pathway	0	3	0	1	11	0.000207	0.392908	0.965258	1	2	0.000149	9606	Homo sapiens			SIRT1	P27695	R-HSA-110375
R-HSA-211163	AKT-mediated inactivation of FOXO1A	0	6	0	2	11	0.000413	0.4347	0.965258	2	2	0.000149	9606	Homo sapiens			SIRT1;SIRT1	Q12778	R-HSA-211178;R-HSA-211164
R-HSA-5632968	Defective Mismatch Repair Associated With MSH6	0	2	0	1	16	0.000138	0.4347	0.965258	1	1	7.45e-05	9606	Homo sapiens			MSH3	P43246	R-HSA-5632970
R-HSA-110381	Resolution of AP sites via the single-nucleotide replacement pathway	0	7	0	1	11	0.000482	0.454505	0.965258	1	6	0.000447	9606	Homo sapiens			SIRT1	P27695	R-HSA-110375
R-HSA-1296052	Ca2+ activated K+ channels	0	10	0	1	9	0.000689	0.492061	0.965258	1	3	0.000223	9606	Homo sapiens			CFTR	O15554	R-HSA-1296035
R-HSA-9007892	Interleukin-38 signaling	0	6	0	1	14	0.000413	0.50986	0.965258	1	5	0.000372	9606	Homo sapiens			PIK3R1	P45983	R-HSA-9008043
R-HSA-1247673	Erythrocytes take up oxygen and release carbon dioxide	0	16	0	1	5	0.00110178	0.527035	0.965258	1	6	0.000447	9606	Homo sapiens			UNC93A	Q02094	R-HSA-1247645
R-HSA-69166	Removal of the Flap Intermediate	0	18	0	2	5	0.0012395	0.543609	0.965258	1	4	0.000298	9606	Homo sapiens			WDR4;WRN	P39748	R-HSA-69152
R-HSA-8941333	RUNX2 regulates genes involved in differentiation of myeloid cells	0	6	0	2	18	0.000413	0.559604	0.965258	1	2	0.000149	9606	Homo sapiens			MICA;PDCD6IP	P17931	R-HSA-8938382
R-HSA-210746	Regulation of gene expression in endocrine-committed (NEUROG3+) progenitor cells	0	9	0	1	14	0.00062	0.559604	0.965258	1	4	0.000298	9606	Homo sapiens			NDUFS1	Q13562	R-HSA-210920
R-HSA-69183	Processive synthesis on the lagging strand	0	19	0	2	5	0.00130836	0.559604	0.965258	1	7	0.000521	9606	Homo sapiens			WDR4;WRN	P39748	R-HSA-69152
R-HSA-169131	Inhibition of PKR	0	2	0	1	24	0.000138	0.589932	0.965258	1	2	0.000149	9606	Homo sapiens			DHX58	P19525	R-HSA-168896
R-HSA-8941856	RUNX3 regulates NOTCH signaling	0	16	0	1	11	0.00110178	0.589932	0.965258	2	7	0.000521	9606	Homo sapiens			SIRT1	Q14469	R-HSA-1980047;R-HSA-8878243
R-HSA-75094	Formation of the Editosome	0	8	0	1	19	0.000551	0.618175	0.965258	1	2	0.000149	9606	Homo sapiens			POGZ	Q9NQ94	R-HSA-77608
R-HSA-211736	Stimulation of the cell death response by PAK-2p34	0	4	0	1	25	0.000275	0.631559	0.965258	4	4	0.000298	9606	Homo sapiens			SORBS1	Q13177	R-HSA-211651;R-HSA-211650;R-HSA-211712;R-HSA-211583
R-HSA-195399	VEGF binds to VEGFR leading to receptor dimerization	0	8	0	4	25	0.000551	0.631559	0.965258	2	3	0.000223	9606	Homo sapiens			HSPG2;PIK3R1;HSPG2;HSPG2	P35968;P17948	R-HSA-194310;R-HSA-194311
R-HSA-194313	VEGF ligand-receptor interactions	0	8	0	4	25	0.000551	0.631559	0.965258	2	4	0.000298	9606	Homo sapiens			HSPG2;PIK3R1;HSPG2;HSPG2	P35968;P17948	R-HSA-194310;R-HSA-194311
R-HSA-211728	Regulation of PAK-2p34 activity by PS-GAP/RHG10	0	2	0	1	27	0.000138	0.631559	0.965258	1	2	0.000149	9606	Homo sapiens			SORBS1	Q13177	R-HSA-211716
R-HSA-8964011	HDL clearance	0	9	0	1	20	0.00062	0.631559	0.965258	1	5	0.000372	9606	Homo sapiens			LCAT	P02647	R-HSA-264848
R-HSA-1480926	O2/CO2 exchange in erythrocytes	0	23	0	1	5	0.0015838	0.631559	0.965258	2	13	0.000968	9606	Homo sapiens			UNC93A	Q02094	R-HSA-1247645;R-HSA-1237069
R-HSA-1237044	Erythrocytes take up carbon dioxide and release oxygen	0	23	0	1	5	0.0015838	0.631559	0.965258	1	7	0.000521	9606	Homo sapiens			UNC93A	Q02094	R-HSA-1237069
R-HSA-72200	mRNA Editing: C to U Conversion	0	10	0	1	19	0.000689	0.644474	0.965258	1	3	0.000223	9606	Homo sapiens			POGZ	Q9NQ94	R-HSA-77608
R-HSA-194306	Neurophilin interactions with VEGF and VEGFR	0	4	0	4	28	0.000275	0.656938	0.965258	2	2	0.000149	9606	Homo sapiens			HSPG2;PIK3R1;HSPG2;HSPG2	P35968;P17948	R-HSA-195408;R-HSA-195418
R-HSA-6782861	Synthesis of wybutosine at G37 of tRNA(Phe)	0	20	0	1	11	0.00137722	0.668965	0.965258	3	8	0.000596	9606	Homo sapiens			ACTN4	O60294	R-HSA-6783473;R-HSA-6782881;R-HSA-6782890
R-HSA-6806942	MET Receptor Activation	0	9	0	1	25	0.00062	0.68057	0.965258	1	5	0.000372	9606	Homo sapiens			PTPRO	P08581	R-HSA-6800298
R-HSA-9708296	tRNA-derived small RNA (tsRNA or tRNA-related fragment, tRF) biogenesis	0	4	0	1	29	0.000275	0.69177	0.965258	2	4	0.000298	9606	Homo sapiens			DHX58	Q9UPY3	R-HSA-9708292;R-HSA-9708408
R-HSA-8964026	Chylomicron clearance	0	9	0	2	27	0.00062	0.702577	0.965258	2	4	0.000298	9606	Homo sapiens			PCSK9;PCSK9	P01130	R-HSA-174624;R-HSA-174657
R-HSA-187015	Activation of TRKA receptors	0	10	0	2	27	0.000689	0.702577	0.965258	2	8	0.000596	9606	Homo sapiens			PLCG1;PIK3R1	P04629	R-HSA-166538;R-HSA-166542
R-HSA-5674404	PTEN Loss of Function in Cancer	0	3	0	1	32	0.000207	0.713006	0.965258	1	1	7.45e-05	9606	Homo sapiens			RRAS	16618	R-HSA-2317387
R-HSA-9694594	Maturation of protein M	0	2	0	1	33	0.000138	0.713006	0.965258	3	3	0.000223	9606	Homo sapiens			ETFA	P0DTC5	R-HSA-9694555;R-HSA-9694367;R-HSA-9694525
R-HSA-376172	DSCAM interactions	0	15	0	1	22	0.00103292	0.713006	0.965258	1	6	0.000447	9606	Homo sapiens			PIK3R1	P45983	R-HSA-451347
R-HSA-9623433	NR1H2 & NR1H3 regulate gene expression to control bile acid homeostasis	0	15	0	1	23	0.00103292	0.713006	0.965258	1	6	0.000447	9606	Homo sapiens			PSMB9	Q15788	R-HSA-9029580
R-HSA-3000484	Scavenging by Class F Receptors	0	16	0	2	20	0.00110178	0.72307	0.965258	1	2	0.000149	9606	Homo sapiens			RNMTL1;TGM1	Q14162	R-HSA-2197645
R-HSA-5250982	Toxicity of tetanus toxin (tetX)	0	6	0	1	30	0.000413	0.72307	0.965258	1	5	0.000372	9606	Homo sapiens			SLC30A8	P63027	R-HSA-5228578
R-HSA-111452	Activation and oligomerization of BAK protein	0	2	0	1	37	0.000138	0.732781	0.965258	3	3	0.000223	9606	Homo sapiens			DMWD	Q16611	R-HSA-168848;R-HSA-139895;R-HSA-114263
R-HSA-205025	NADE modulates death signalling	0	6	0	2	32	0.000413	0.732781	0.965258	1	3	0.000223	9606	Homo sapiens			DMWD;S100Z	Q00994	R-HSA-193650
R-HSA-8963896	HDL assembly	0	18	0	1	21	0.0012395	0.732781	0.965258	3	9	0.00067	9606	Homo sapiens			LCAT	P02647	R-HSA-264758;R-HSA-216727;R-HSA-216756
R-HSA-111446	Activation of BIM and translocation to mitochondria	0	5	0	2	34	0.000344	0.742152	0.965258	2	2	0.000149	9606	Homo sapiens			P4HB;PIK3R1	O43521;P45983	R-HSA-139918;R-HSA-139919
R-HSA-210455	Astrocytic Glutamate-Glutamine Uptake And Metabolism	0	10	0	1	28	0.000689	0.742152	0.965258	1	3	0.000223	9606	Homo sapiens			SLC10A6	Q9H2H9	R-HSA-212614
R-HSA-112313	Neurotransmitter uptake and metabolism In glial cells	0	10	0	1	28	0.000689	0.742152	0.965258	1	3	0.000223	9606	Homo sapiens			SLC10A6	Q9H2H9	R-HSA-212614
R-HSA-110362	POLB-Dependent Long Patch Base Excision Repair	0	15	0	3	23	0.00103292	0.742152	0.965258	2	10	0.000745	9606	Homo sapiens			SIRT1;WDR4;WRN	P27695;P39748	R-HSA-5651782;R-HSA-5649873
R-HSA-9637628	Modulation by Mtb of host immune system	0	11	0	5	29	0.000757	0.742152	0.965258	1	6	0.000447	9606	Homo sapiens			HFE;HLA-C;TAP1;HLA-B;HLA-G	P61769	R-HSA-9637635
R-HSA-5250981	Toxicity of botulinum toxin type F (botF)	0	9	0	1	30	0.00062	0.751195	0.965258	1	5	0.000372	9606	Homo sapiens			SLC30A8	P63027	R-HSA-5250892
R-HSA-5250955	Toxicity of botulinum toxin type D (botD)	0	9	0	1	30	0.00062	0.751195	0.965258	1	5	0.000372	9606	Homo sapiens			SLC30A8	P63027	R-HSA-5250606
R-HSA-75072	mRNA Editing	0	12	0	1	28	0.000826	0.759921	0.965258	1	9	0.00067	9606	Homo sapiens			POGZ	Q9NQ94	R-HSA-77608
R-HSA-354194	GRB2:SOS provides linkage to MAPK signaling for Integrins	0	20	0	3	21	0.00137722	0.768341	0.965258	2	2	0.000149	9606	Homo sapiens			PLCG1;LAT;PIK3R1	Q07889;P62993-1	R-HSA-354165;R-HSA-354087
R-HSA-210744	Regulation of gene expression in late stage (branching morphogenesis) pancreatic bud precursor cells	0	20	0	1	21	0.00137722	0.768341	0.965258	2	4	0.000298	9606	Homo sapiens			SIRT1	Q14469	R-HSA-1980047;R-HSA-210836
R-HSA-187706	Signalling to p38 via RIT and RIN	0	8	0	1	35	0.000551	0.768341	0.965258	1	3	0.000223	9606	Homo sapiens			MUT	15996	R-HSA-187746
R-HSA-110357	Displacement of DNA glycosylase by APEX1	0	10	0	2	32	0.000689	0.776467	0.965258	8	8	0.000596	9606	Homo sapiens			SIRT1;HSD17B14	P27695;P29372	R-HSA-110353;R-HSA-110352;R-HSA-110355;R-HSA-110354;R-HSA-110356;R-HSA-110349;R-HSA-110351;R-HSA-110350
R-HSA-5602571	TRAF3 deficiency - HSE	0	3	0	1	40	0.000207	0.776467	0.965258	1	1	7.45e-05	9606	Homo sapiens			PSMB8	Q13114	R-HSA-5602624
R-HSA-139910	Activation of BMF and translocation to mitochondria	0	5	0	1	38	0.000344	0.776467	0.965258	1	2	0.000149	9606	Homo sapiens			PIK3R1	P45983	R-HSA-139908
R-HSA-442380	Zinc influx into cells by the SLC39 gene family	0	11	0	1	31	0.000757	0.776467	0.965258	1	6	0.000447	9606	Homo sapiens			UNC93A	Q92504	R-HSA-442393
R-HSA-391160	Signal regulatory protein family interactions	0	18	0	1	26	0.0012395	0.776467	0.965258	1	10	0.000745	9606	Homo sapiens			LAT	P62993-1	R-HSA-391153
R-HSA-9614399	Regulation of localization of FOXO transcription factors	0	14	0	2	34	0.000964	0.784308	0.965258	3	5	0.000372	9606	Homo sapiens			SIRT1;SIRT1	P98177;Q12778;O43524	R-HSA-9614562;R-HSA-9614423;R-HSA-9614564
R-HSA-112412	SOS-mediated signalling	0	10	0	1	35	0.000689	0.784308	0.965258	1	2	0.000149	9606	Homo sapiens			MUT	15996	R-HSA-109817
R-HSA-446205	Synthesis of GDP-mannose	0	11	0	1	32	0.000757	0.784308	0.965258	1	3	0.000223	9606	Homo sapiens			MUT	15996	R-HSA-446221
R-HSA-8939242	RUNX1 regulates transcription of genes involved in differentiation of keratinocytes	0	11	0	3	32	0.000757	0.784308	0.965258	2	8	0.000596	9606	Homo sapiens			BLK;LDHAL6B;DMWD	O14543;Q8WXH5	R-HSA-8955885;R-HSA-8955893
R-HSA-5250958	Toxicity of botulinum toxin type B (botB)	0	11	0	1	32	0.000757	0.784308	0.965258	1	5	0.000372	9606	Homo sapiens			SLC30A8	P63027	R-HSA-194796
R-HSA-9699150	Defective DNA double strand break response due to BARD1 loss of function	0	2	0	1	44	0.000138	0.791874	0.965258	1	1	7.45e-05	9606	Homo sapiens			HSPD1	P38398	R-HSA-9699163
R-HSA-1169092	Activation of RAS in B cells	0	11	0	1	35	0.000757	0.791874	0.965258	1	2	0.000149	9606	Homo sapiens			MUT	15996	R-HSA-1168636
R-HSA-9694322	Virion Assembly and Release	0	7	0	2	37	0.000482	0.791874	0.965258	2	8	0.000596	9606	Homo sapiens			ETFA;MDN1	P0DTC5;P0DTC7	R-HSA-9694528;R-HSA-9694487
R-HSA-8934903	Receptor Mediated Mitophagy	0	13	0	3	35	0.000895	0.799175	0.965258	5	7	0.000521	9606	Homo sapiens			EHHADH;TUFM;TUFM	Q8IVP5	R-HSA-8948139;R-HSA-8948143;R-HSA-8948146;R-HSA-8959573;R-HSA-8948039
R-HSA-165158	Activation of AKT2	0	7	0	1	38	0.000482	0.799175	0.965258	2	3	0.000223	9606	Homo sapiens			RRAS	16618	R-HSA-109701;R-HSA-109700
R-HSA-8877627	Vitamin E	0	2	0	2	43	0.000138	0.799175	0.965258	1	2	0.000149	9606	Homo sapiens			HSD17B11;SAR1A	P49638	R-HSA-8874718
R-HSA-9032759	NTRK2 activates RAC1	0	7	0	1	40	0.000482	0.799175	0.965258	1	2	0.000149	9606	Homo sapiens			MUT	15996	R-HSA-9032798
R-HSA-170984	ARMS-mediated activation	0	12	0	1	35	0.000826	0.799175	0.965258	1	6	0.000447	9606	Homo sapiens			MUT	15996	R-HSA-169904
R-HSA-5684264	MAP3K8 (TPL2)-dependent MAPK1/3 activation	0	18	0	2	35	0.0012395	0.799175	0.965258	1	8	0.000596	9606	Homo sapiens			ABCC2;PDCD11	P19838	R-HSA-451634
R-HSA-416700	Other semaphorin interactions	0	19	0	1	33	0.00130836	0.80622	0.965258	1	9	0.00067	9606	Homo sapiens			MS4A7	P21854	R-HSA-373748
R-HSA-209560	NF-kB is activated and signals survival	0	15	0	1	37	0.00103292	0.813019	0.965258	2	4	0.000298	9606	Homo sapiens			PIK3R1	P25963	R-HSA-209536;R-HSA-193705
R-HSA-9034864	Activated NTRK3 signals through RAS	0	14	0	1	35	0.000964	0.813019	0.965258	1	4	0.000298	9606	Homo sapiens			MUT	15996	R-HSA-9036970
R-HSA-5626978	TNFR1-mediated ceramide production	0	6	0	2	42	0.000413	0.819579	0.965258	1	3	0.000223	9606	Homo sapiens			CRMP1;CFTR	P63244	R-HSA-5626982
R-HSA-9026519	Activated NTRK2 signals through RAS	0	15	0	1	35	0.00103292	0.819579	0.965258	1	4	0.000298	9606	Homo sapiens			MUT	15996	R-HSA-9026891
R-HSA-428540	Activation of RAC1	0	15	0	1	35	0.00103292	0.819579	0.965258	1	4	0.000298	9606	Homo sapiens			MUT	15996	R-HSA-428535
R-HSA-9619229	Activation of RAC1 downstream of NMDARs	0	12	0	1	38	0.000826	0.819579	0.965258	1	6	0.000447	9606	Homo sapiens			MUT	15996	R-HSA-9619803
R-HSA-9032845	Activated NTRK2 signals through CDK5	0	10	0	1	40	0.000689	0.819579	0.965258	1	6	0.000447	9606	Homo sapiens			MUT	15996	R-HSA-9033292
R-HSA-9031525	NR1H2 & NR1H3 regulate gene expression to limit cholesterol uptake	0	10	0	2	39	0.000689	0.825909	0.965258	1	2	0.000149	9606	Homo sapiens			DMWD;HOOK2	Q8WY64	R-HSA-9623365
R-HSA-9013425	RHOT1 GTPase cycle	0	9	0	1	42	0.00062	0.825909	0.965258	1	3	0.000223	9606	Homo sapiens			MUT	15996	R-HSA-9018817
R-HSA-198693	AKT phosphorylates targets in the nucleus	0	12	0	1	38	0.000826	0.825909	0.965258	1	4	0.000298	9606	Homo sapiens			TUBB4A	P22736	R-HSA-199863
R-HSA-2428933	SHC-related events triggered by IGF1R	0	16	0	1	35	0.00110178	0.825909	0.965258	1	5	0.000372	9606	Homo sapiens			MUT	15996	R-HSA-5686318
R-HSA-75035	Chk1/Chk2(Cds1) mediated inactivation of Cyclin B:Cdk1 complex	0	15	0	1	42	0.00103292	0.825909	0.965258	1	5	0.000372	9606	Homo sapiens			RNF20	O96017	R-HSA-75809
R-HSA-9662834	CD163 mediating an anti-inflammatory response	0	14	0	2	36	0.000964	0.825909	0.965258	1	9	0.00067	9606	Homo sapiens			S100P;CFTR	P35579	R-HSA-9663426
R-HSA-8952158	RUNX3 regulates BCL2L11 (BIM) transcription	0	6	0	2	47	0.000413	0.832018	0.965258	2	2	0.000149	9606	Homo sapiens			SIRT1;P4HB	O43521;O43524	R-HSA-8952232;R-HSA-8952226
R-HSA-8875555	MET activates RAP1 and RAC1	0	13	0	1	41	0.000895	0.832018	0.965258	2	5	0.000372	9606	Homo sapiens			MUT	15996	R-HSA-8875591;R-HSA-8875568
R-HSA-901042	Calnexin/calreticulin cycle	0	41	0	1	10	0.0028233	0.832018	0.965258	2	13	0.000968	9606	Homo sapiens			TAP1	P30101	R-HSA-548890;R-HSA-901047
R-HSA-76071	RNA Polymerase III Transcription Initiation From Type 3 Promoter	0	28	0	2	23	0.00192811	0.837912	0.965258	1	4	0.000298	9606	Homo sapiens			POGZ;NUDT22	P52747;P14859	R-HSA-83791
R-HSA-9022927	MECP2 regulates transcription of genes involved in GABA signaling	0	6	0	1	45	0.000413	0.837912	0.965258	1	4	0.000298	9606	Homo sapiens			RNMTL1	Q05329	R-HSA-9022942
R-HSA-9683686	Maturation of spike protein	0	13	0	1	39	0.000895	0.837912	0.965258	1	8	0.000596	9606	Homo sapiens			CFTR	P27824	R-HSA-9683772
R-HSA-174048	APC/C:Cdc20 mediated degradation of Cyclin B	0	24	0	1	29	0.00165266	0.8436	0.965258	1	3	0.000223	9606	Homo sapiens			PIK3R1	P06493	R-HSA-174157
R-HSA-164939	Nef mediated downregulation of CD28 cell surface expression	0	3	0	1	49	0.000207	0.8436	0.965258	1	3	0.000223	9606	Homo sapiens			PIK3R1	P10747	R-HSA-167630
R-HSA-74749	Signal attenuation	0	13	0	1	42	0.000895	0.8436	0.965258	2	7	0.000521	9606	Homo sapiens			PIK3R1	P29353	R-HSA-5686074;R-HSA-74748
R-HSA-6788467	IL-6-type cytokine receptor ligand interactions	0	17	0	2	41	0.00117064	0.8436	0.965258	2	14	0.00104275	9606	Homo sapiens			S100P;SLC10A6	P20809;Q99650	R-HSA-449829;R-HSA-6784204
R-HSA-171007	p38MAPK events	0	19	0	1	37	0.00130836	0.849089	0.965258	1	5	0.000372	9606	Homo sapiens			MUT	15996	R-HSA-171026
R-HSA-5250989	Toxicity of botulinum toxin type G (botG)	0	7	0	1	46	0.000482	0.849089	0.965258	1	5	0.000372	9606	Homo sapiens			SLC30A8	P63027	R-HSA-5250962
R-HSA-1362409	Mitochondrial iron-sulfur cluster biogenesis	0	25	0	4	30	0.00172153	0.849089	0.965258	1	6	0.000447	9606	Homo sapiens			ETFA;EPRS;NDUFS1;UQCRFS1	Q8IWL3	R-HSA-8878815
R-HSA-1963640	GRB2 events in ERBB2 signaling	0	21	0	1	35	0.00144608	0.854385	0.965258	2	4	0.000298	9606	Homo sapiens			MUT	15996	R-HSA-1250498;R-HSA-1306972
R-HSA-176034	Interactions of Tat with host cellular proteins	0	3	0	1	54	0.000207	0.854385	0.965258	1	2	0.000149	9606	Homo sapiens			SIRT1	P04608	R-HSA-167234
R-HSA-75205	Dissolution of Fibrin Clot	0	14	0	1	40	0.000964	0.854385	0.965258	3	19	0.00141516	9606	Homo sapiens			HSD17B11	P05121	R-HSA-158800;R-HSA-158795;R-HSA-159005
R-HSA-8877330	RUNX1 and FOXP3 control the development of regulatory T lymphocytes (Tregs)	0	17	0	1	39	0.00117064	0.854385	0.965258	1	20	0.00148965	9606	Homo sapiens			PIK3R1	P16410	R-HSA-8877421
R-HSA-9603798	Class I peroxisomal membrane protein import	0	20	0	2	46	0.00137722	0.859495	0.965258	2	6	0.000447	9606	Homo sapiens			SLC10A6;SLC18A1	Q9Y5Y5	R-HSA-9603797;R-HSA-9603791
R-HSA-9022707	MECP2 regulates transcription factors	0	10	0	1	48	0.000689	0.864427	0.965258	1	8	0.000596	9606	Homo sapiens			SIRT1	P37231	R-HSA-9017441
R-HSA-416572	Sema4D induced cell migration and growth-cone collapse	0	24	0	1	35	0.00165266	0.869185	0.965258	1	7	0.000521	9606	Homo sapiens			MUT	15996	R-HSA-416588
R-HSA-9032500	Activated NTRK2 signals through FYN	0	11	0	1	50	0.000757	0.873777	0.965258	1	7	0.000521	9606	Homo sapiens			MUT	15996	R-HSA-9032798
R-HSA-1660508	PIPs transport between late endosome and Golgi membranes	0	1	0	1	58	6.89e-05	0.878208	0.965258	1	1	7.45e-05	9606	Homo sapiens			ACTN4	16851	R-HSA-1676161
R-HSA-1660537	PIPs transport between early endosome and Golgi membranes	0	1	0	1	58	6.89e-05	0.878208	0.965258	1	1	7.45e-05	9606	Homo sapiens			ACTN4	16851	R-HSA-1675896
R-HSA-1660502	PIPs transport between early and late endosome membranes	0	1	0	1	58	6.89e-05	0.878208	0.965258	1	1	7.45e-05	9606	Homo sapiens			ACTN4	16851	R-HSA-1676041
R-HSA-6787639	GDP-fucose biosynthesis	0	21	0	2	39	0.00144608	0.878208	0.965258	2	7	0.000521	9606	Homo sapiens			POGZ;MUT	Q8N0W3;15996	R-HSA-6787540;R-HSA-6787533
R-HSA-76046	RNA Polymerase III Transcription Initiation	0	36	0	2	23	0.002479	0.878208	0.965258	1	13	0.000968	9606	Homo sapiens			POGZ;NUDT22	P52747;P14859	R-HSA-83791
R-HSA-442982	Ras activation upon Ca2+ influx through NMDA receptor	0	27	0	1	35	0.00185925	0.882483	0.965258	1	2	0.000149	9606	Homo sapiens			MUT	15996	R-HSA-442732
R-HSA-8935964	RUNX1 regulates expression of components of tight junctions	0	8	0	4	52	0.000551	0.882483	0.965258	2	6	0.000447	9606	Homo sapiens			CTRL;LAT;EHHADH;ACTN4	O00501;Q07157	R-HSA-8935972;R-HSA-8936007
R-HSA-5686938	Regulation of TLR by endogenous ligand	0	36	0	1	25	0.002479	0.882483	0.965258	4	12	0.000894	9606	Homo sapiens			HIST1H3B;HIST1H3A	P09429	R-HSA-6804100;R-HSA-6804099;R-HSA-6805981;R-HSA-5432825
R-HSA-167044	Signalling to RAS	0	26	0	1	37	0.00179039	0.882483	0.965258	2	10	0.000745	9606	Homo sapiens			MUT	15996	R-HSA-171026;R-HSA-5686071
R-HSA-111463	SMAC (DIABLO) binds to IAPs	0	7	0	1	59	0.000482	0.886609	0.965258	1	4	0.000298	9606	Homo sapiens			RFC5	P98170	R-HSA-9627350
R-HSA-9682708	Transcription of SARS-CoV-1 sgRNAs	0	12	0	1	50	0.000826	0.886609	0.965258	1	5	0.000372	9606	Homo sapiens			MUT	15996	R-HSA-9684016
R-HSA-140837	Intrinsic Pathway of Fibrin Clot Formation	0	26	0	1	36	0.00179039	0.886609	0.965258	1	24	0.00178758	9606	Homo sapiens			EIF2B4	P03952	R-HSA-158218
R-HSA-1679131	Trafficking and processing of endosomal TLR	0	16	0	2	48	0.00110178	0.890589	0.965258	3	7	0.000521	9606	Homo sapiens			DMWD;PIK3R1	Q9BT09;O15455	R-HSA-1678923;R-HSA-1678927;R-HSA-1678944
R-HSA-111469	SMAC, XIAP-regulated apoptotic response	0	8	0	1	59	0.000551	0.890589	0.965258	4	10	0.000745	9606	Homo sapiens			RFC5	P98170	R-HSA-9627107;R-HSA-9627104;R-HSA-9627350;R-HSA-9627369
R-HSA-5620916	VxPx cargo-targeting to cilium	0	25	0	1	39	0.00172153	0.890589	0.965258	2	10	0.000745	9606	Homo sapiens			MUT	15996	R-HSA-5623508;R-HSA-5623521
R-HSA-433137	Sodium-coupled sulphate, di- and tri-carboxylate transporters	0	9	0	1	53	0.00062	0.890589	0.965258	1	5	0.000372	9606	Homo sapiens			MS4A13	Q9UKG4	R-HSA-433099
R-HSA-111459	Activation of caspases through apoptosome-mediated cleavage	0	8	0	1	59	0.000551	0.894431	0.965258	2	2	0.000149	9606	Homo sapiens			RFC5	P98170	R-HSA-114261;R-HSA-114252
R-HSA-69200	Phosphorylation of proteins involved in G1/S transition by active Cyclin E:Cdk2 complexes	0	6	0	1	59	0.000413	0.894431	0.965258	1	1	7.45e-05	9606	Homo sapiens			SIRT1	P06400	R-HSA-188390
R-HSA-8849473	PTK6 Expression	0	10	0	1	54	0.000689	0.894431	0.965258	1	3	0.000223	9606	Homo sapiens			MDN1	Q8IZL8	R-HSA-8856930
R-HSA-9017802	Noncanonical activation of NOTCH3	0	8	0	4	57	0.000551	0.898137	0.965258	1	2	0.000149	9606	Homo sapiens			PABPC3;EIF4A3;IGF2BP2;DDX28	P67809	R-HSA-9017797
R-HSA-6806664	Metabolism of vitamin K	0	9	0	3	55	0.00062	0.898137	0.965258	1	4	0.000298	9606	Homo sapiens			HMGCR;RNMTL1;SAR1A	Q9Y5Z9	R-HSA-6806674
R-HSA-9013973	TICAM1-dependent activation of IRF3/IRF7	0	14	0	1	54	0.000964	0.898137	0.965258	1	9	0.00067	9606	Homo sapiens			PSMB8	Q13114	R-HSA-9013992
R-HSA-111453	BH3-only proteins associate with and inactivate anti-apoptotic BCL-2 members	0	11	0	1	62	0.000757	0.901714	0.965258	3	4	0.000298	9606	Homo sapiens			SPNS1	P10415;Q07817	R-HSA-114352;R-HSA-508163;R-HSA-508162
R-HSA-168333	NEP/NS2 Interacts with the Cellular Export Machinery	0	53	0	1	12	0.00364964	0.901714	0.965258	1	2	0.000149	9606	Homo sapiens			CFTR	O14980	R-HSA-168857
R-HSA-5676934	Protein repair	0	19	0	2	46	0.00130836	0.901714	0.965258	3	7	0.000521	9606	Homo sapiens			DMWD;CFTR	P22061;P10599	R-HSA-5676966;R-HSA-5676917;R-HSA-5676940
R-HSA-947581	Molybdenum cofactor biosynthesis	0	27	0	1	38	0.00185925	0.901714	0.965258	1	6	0.000447	9606	Homo sapiens			MUT	15996	R-HSA-947535
R-HSA-8849932	Synaptic adhesion-like molecules	0	23	0	1	46	0.0015838	0.901714	0.965258	1	8	0.000596	9606	Homo sapiens			P4HB	Q6PJG9	R-HSA-8855648
R-HSA-2485179	Activation of the phototransduction cascade	0	20	0	1	48	0.00137722	0.905165	0.965258	1	8	0.000596	9606	Homo sapiens			MUT	15996	R-HSA-2485180
R-HSA-8939246	RUNX1 regulates transcription of genes involved in differentiation of myeloid cells	0	11	0	3	57	0.000757	0.908495	0.965258	2	7	0.000521	9606	Homo sapiens			MICA;HIST1H4B;HIST1H4C;HIST1H4A;PDCD6IP	P17931;Q92793	R-HSA-8938382;R-HSA-8938231
R-HSA-70895	Branched-chain amino acid catabolism	0	58	0	1	9	0.00399394	0.908495	0.965258	1	23	0.00171309	9606	Homo sapiens			SPTA1	O14874	R-HSA-5693148
R-HSA-179812	GRB2 events in EGFR signaling	0	16	0	4	56	0.00110178	0.911709	0.965258	2	3	0.000223	9606	Homo sapiens			PLCG1;MUT;LAT;PIK3R1	Q07889;P62993-1;15996	R-HSA-177938;R-HSA-109813
R-HSA-69895	Transcriptional activation of cell cycle inhibitor p21	0	6	0	2	63	0.000413	0.911709	0.965258	1	5	0.000372	9606	Homo sapiens			DMWD;HOOK2	P38936	R-HSA-6803411
R-HSA-69560	Transcriptional activation of p53 responsive genes	0	6	0	2	63	0.000413	0.911709	0.965258	1	5	0.000372	9606	Homo sapiens			DMWD;HOOK2	P38936	R-HSA-6803411
R-HSA-162594	Early Phase of HIV Life Cycle	0	26	0	2	48	0.00179039	0.911709	0.965258	1	39	0.00290481	9606	Homo sapiens			WDR4;WRN	P39748	R-HSA-182876
R-HSA-9694786	Transcription of SARS-CoV-2 sgRNAs	0	13	0	1	57	0.000895	0.914809	0.965258	1	5	0.000372	9606	Homo sapiens			MUT	15996	R-HSA-9694476
R-HSA-1474151	Tetrahydrobiopterin (BH4) synthesis, recycling, salvage and regulation	0	37	0	1	32	0.00254786	0.914809	0.965258	1	16	0.00119172	9606	Homo sapiens			MUT	15996	R-HSA-1474146
R-HSA-9675136	Diseases of DNA Double-Strand Break Repair	0	2	0	1	70	0.000138	0.917801	0.965258	1	2	0.000149	9606	Homo sapiens			HSPD1	P38398	R-HSA-9699163
R-HSA-113501	Inhibition of replication initiation of damaged DNA by RB1/E2F1	0	15	0	1	59	0.00103292	0.917801	0.965258	1	3	0.000223	9606	Homo sapiens			SIRT1	P06400	R-HSA-113503
R-HSA-167590	Nef Mediated CD4 Down-regulation	0	10	0	2	62	0.000689	0.917801	0.965258	1	5	0.000372	9606	Homo sapiens			CDKAL1;LAT	P06239	R-HSA-167566
R-HSA-6802946	Signaling by moderate kinase activity BRAF mutants	0	54	0	1	16	0.0037185	0.917801	0.965258	1	7	0.000521	9606	Homo sapiens			PIK3R1	Q16584	R-HSA-8936676
R-HSA-6802955	Paradoxical activation of RAF signaling by kinase inactive BRAF	0	54	0	1	16	0.0037185	0.917801	0.965258	1	7	0.000521	9606	Homo sapiens			PIK3R1	Q16584	R-HSA-8936731
R-HSA-9649948	Signaling downstream of RAS mutants	0	54	0	1	16	0.0037185	0.917801	0.965258	1	7	0.000521	9606	Homo sapiens			PIK3R1	Q16584	R-HSA-6803240
R-HSA-392154	Nitric oxide stimulates guanylate cyclase	0	35	0	1	35	0.00241014	0.917801	0.965258	1	7	0.000521	9606	Homo sapiens			MUT	15996	R-HSA-392152
R-HSA-6802949	Signaling by RAS mutants	0	54	0	1	16	0.0037185	0.917801	0.965258	1	9	0.00067	9606	Homo sapiens			PIK3R1	Q16584	R-HSA-6803240
R-HSA-419037	NCAM1 interactions	0	44	0	1	27	0.00302989	0.917801	0.965258	1	10	0.000745	9606	Homo sapiens			AZGP1	P04156	R-HSA-375154
R-HSA-532668	N-glycan trimming in the ER and Calnexin/Calreticulin cycle	0	57	0	1	15	0.00392508	0.920688	0.965258	2	18	0.00134068	9606	Homo sapiens			TAP1	P30101	R-HSA-548890;R-HSA-901047
R-HSA-391903	Eicosanoid ligand-binding receptors	0	25	0	2	48	0.00172153	0.920688	0.965258	1	14	0.00104275	9606	Homo sapiens			NOC4L;CPSF3L	Q8TDS5	R-HSA-391905
R-HSA-8939256	RUNX1 regulates transcription of genes involved in WNT signaling	0	9	0	2	64	0.00062	0.923474	0.965258	1	4	0.000298	9606	Homo sapiens			TRIM15;CRMP1	O15169	R-HSA-8932076
R-HSA-2995383	Initiation of Nuclear Envelope (NE) Reformation	0	27	0	2	46	0.00185925	0.923474	0.965258	1	7	0.000521	9606	Homo sapiens			SMN1;CFTR	Q14974	R-HSA-9624798
R-HSA-1592389	Activation of Matrix Metalloproteinases	0	35	0	3	45	0.00241014	0.928755	0.965258	9	27	0.00201102	9606	Homo sapiens			MEP1B;MEP1A;PCSK9	P08253;P14780	R-HSA-1604360;R-HSA-1604350;R-HSA-1604368;R-HSA-1604690;R-HSA-1604722;R-HSA-1592436;R-HSA-1602454;R-HSA-1592278;R-HSA-1604359
R-HSA-5632987	Defective Mismatch Repair Associated With PMS2	0	2	0	3	74	0.000138	0.931258	0.965258	1	1	7.45e-05	9606	Homo sapiens			MORN3;ZMAT5;MSH3	P40692	R-HSA-5632958
R-HSA-379398	Enzymatic degradation of Dopamine by monoamine oxidase	0	12	0	2	63	0.000826	0.931258	0.965258	1	2	0.000149	9606	Homo sapiens			SLC10A6;CHD5	P21964	R-HSA-379464
R-HSA-379397	Enzymatic degradation of dopamine by COMT	0	13	0	2	63	0.000895	0.933673	0.965258	2	4	0.000298	9606	Homo sapiens			SLC10A6;CHD5	P21964	R-HSA-9679775;R-HSA-379387
R-HSA-420029	Tight junction interactions	0	30	0	1	48	0.00206583	0.933673	0.965258	1	3	0.000223	9606	Homo sapiens			SLC35A1	Q9Y624	R-HSA-419981
R-HSA-8983711	OAS antiviral response	0	15	0	1	62	0.00103292	0.933673	0.965258	1	15	0.00111724	9606	Homo sapiens			GTPBP4	Q9Y6K5	R-HSA-8985157
R-HSA-8963889	Assembly of active LPL and LIPC lipase complexes	0	30	0	2	49	0.00206583	0.936003	0.965258	5	12	0.000894	9606	Homo sapiens			MS4A13;EIF2B4	P06858;Q68CJ9	R-HSA-6784676;R-HSA-6784628;R-HSA-6784622;R-HSA-6784620;R-HSA-6784648
R-HSA-8941855	RUNX3 regulates CDKN1A transcription	0	8	0	2	70	0.000551	0.936003	0.965258	2	6	0.000447	9606	Homo sapiens			DMWD;HOOK2	P38936	R-HSA-8878130;R-HSA-8878186
R-HSA-3928663	EPHA-mediated growth cone collapse	0	33	0	1	46	0.00227241	0.936003	0.965258	1	4	0.000298	9606	Homo sapiens			MUT	15996	R-HSA-3928651
R-HSA-8849472	PTK6 Down-Regulation	0	7	0	2	72	0.000482	0.938251	0.965258	2	3	0.000223	9606	Homo sapiens			LAT;PLCG1	P18031	R-HSA-8849428;R-HSA-8849435
R-HSA-937042	IRAK2 mediated activation of TAK1 complex	0	12	0	2	72	0.000826	0.938251	0.965258	1	5	0.000372	9606	Homo sapiens			PSMD13;HADH	Q9Y4K3	R-HSA-936963
R-HSA-113510	E2F mediated regulation of DNA replication	0	24	0	1	59	0.00165266	0.940421	0.965258	1	4	0.000298	9606	Homo sapiens			SIRT1	P06400	R-HSA-113503
R-HSA-420597	Nectin/Necl trans heterodimerization	0	7	0	1	76	0.000482	0.940421	0.965258	1	8	0.000596	9606	Homo sapiens			SCD	P15151	R-HSA-420593
R-HSA-74158	RNA Polymerase III Transcription	0	46	0	2	33	0.00316761	0.940421	0.965258	1	25	0.00186206	9606	Homo sapiens			POGZ;NUDT22	P52747;P14859	R-HSA-83791
R-HSA-1442490	Collagen degradation	0	69	0	2	12	0.00475141	0.940421	0.965258	1	34	0.0025324	9606	Homo sapiens			MEP1B;MEP1A	P14780	R-HSA-2168982
R-HSA-9645460	Alpha-protein kinase 1 signaling pathway	0	14	0	2	72	0.000964	0.942514	0.965258	2	10	0.000745	9606	Homo sapiens			PSMD13;HADH	Q9Y4K3	R-HSA-9645520;R-HSA-9645501
R-HSA-9014325	TICAM1,TRAF6-dependent induction of TAK1 complex	0	13	0	2	72	0.000895	0.942514	0.965258	1	6	0.000447	9606	Homo sapiens			PSMD13;HADH	Q9Y4K3	R-HSA-177694
R-HSA-168799	Neurotoxicity of clostridium toxins	0	28	0	1	55	0.00192811	0.942514	0.965258	5	40	0.00297929	9606	Homo sapiens			SLC30A8	P63027	R-HSA-5250962;R-HSA-5250892;R-HSA-5228578;R-HSA-5250606;R-HSA-194796
R-HSA-918233	TRAF3-dependent IRF activation pathway	0	17	0	3	65	0.00117064	0.944534	0.965258	2	11	0.000819	9606	Homo sapiens			PSMB8;STRN3;STRN3	Q13114;Q9BRV8	R-HSA-918227;R-HSA-918225
R-HSA-168276	NS1 Mediated Effects on Host Pathways	0	46	0	1	36	0.00316761	0.944534	0.965258	1	6	0.000447	9606	Homo sapiens			DHX58	P19525	R-HSA-168896
R-HSA-75158	TRAIL signaling	0	8	0	2	80	0.000551	0.944534	0.965258	1	6	0.000447	9606	Homo sapiens			LAT;TUFM	Q9UBN6	R-HSA-5635741
R-HSA-9670615	Defective Inhibition of DNA Recombination at Telomere Due to ATRX Mutations	0	2	0	2	81	0.000138	0.946483	0.965258	1	1	7.45e-05	9606	Homo sapiens			HIST1H4B;HIST1H4C;HIST1H4A;DMWD	Q9UER7	R-HSA-9670619
R-HSA-8963901	Chylomicron remodeling	0	17	0	3	66	0.00117064	0.946483	0.965258	2	3	0.000223	9606	Homo sapiens			ATP6V0A4;LDHAL6B;TMEM19	Q6Q788;P02649	R-HSA-174739;R-HSA-174757
R-HSA-170968	Frs2-mediated activation	0	17	0	3	69	0.00117064	0.946483	0.965258	2	13	0.000968	9606	Homo sapiens			BLK;MUT;PIK3R1	P46109;15996	R-HSA-170979;R-HSA-170975
R-HSA-177504	Retrograde neurotrophin signalling	0	18	0	2	70	0.0012395	0.948364	0.965258	2	3	0.000223	9606	Homo sapiens			MUT;NUDT22	O96015;15996	R-HSA-177479;R-HSA-177501
R-HSA-446343	Localization of the PINCH-ILK-PARVIN complex to focal adhesions	0	4	0	3	83	0.000275	0.950179	0.965258	2	2	0.000149	9606	Homo sapiens			PIK3R1;SORBS1;CAD	P05556;P49023;Q13418	R-HSA-446322;R-HSA-432897
R-HSA-1368082	RORA activates gene expression	0	26	0	1	58	0.00179039	0.950179	0.965258	2	4	0.000298	9606	Homo sapiens			SIRT1	Q09472	R-HSA-5663264;R-HSA-5663293
R-HSA-975163	IRAK2 mediated activation of TAK1 complex upon TLR7/8 or 9 stimulation	0	18	0	2	72	0.0012395	0.950179	0.965258	1	5	0.000372	9606	Homo sapiens			PSMD13;HADH	Q9Y4K3	R-HSA-975185
R-HSA-169893	Prolonged ERK activation events	0	20	0	3	69	0.00137722	0.950179	0.965258	3	19	0.00141516	9606	Homo sapiens			BLK;MUT;PIK3R1	P46109;15996	R-HSA-170979;R-HSA-169904;R-HSA-170975
R-HSA-9694548	Maturation of spike protein	0	36	0	1	50	0.002479	0.950179	0.965258	1	11	0.000819	9606	Homo sapiens			CFTR	P27824	R-HSA-9694337
R-HSA-71064	Lysine catabolism	0	44	0	1	42	0.00302989	0.950179	0.965258	1	13	0.000968	9606	Homo sapiens			MUT	15996	R-HSA-6788611
R-HSA-9006821	Alternative Lengthening of Telomeres (ALT)	0	2	0	2	85	0.000138	0.951929	0.965258	1	2	0.000149	9606	Homo sapiens			HIST1H4B;HIST1H4C;HIST1H4A;DMWD	Q9UER7	R-HSA-9670619
R-HSA-9670621	Defective Inhibition of DNA Recombination at Telomere	0	2	0	2	85	0.000138	0.951929	0.965258	1	2	0.000149	9606	Homo sapiens			HIST1H4B;HIST1H4C;HIST1H4A;DMWD	Q9UER7	R-HSA-9670619
R-HSA-9673013	Diseases of Telomere Maintenance	0	2	0	2	85	0.000138	0.951929	0.965258	1	2	0.000149	9606	Homo sapiens			HIST1H4B;HIST1H4C;HIST1H4A;DMWD	Q9UER7	R-HSA-9670619
R-HSA-1362300	Transcription of E2F targets under negative control by p107 (RBL1) and p130 (RBL2) in complex with HDAC1	0	20	0	4	74	0.00137722	0.951929	0.965258	2	8	0.000596	9606	Homo sapiens			SIRT1;SIRT1;PIK3R1;DDB2	P06493;Q01094	R-HSA-8961934;R-HSA-8964513
R-HSA-937072	TRAF6-mediated induction of TAK1 complex within TLR4 complex	0	19	0	2	72	0.00130836	0.951929	0.965258	1	6	0.000447	9606	Homo sapiens			PSMD13;HADH	Q9Y4K3	R-HSA-936985
R-HSA-5669034	TNFs bind their physiological receptors	0	30	0	1	60	0.00206583	0.951929	0.965258	1	13	0.000968	9606	Homo sapiens			MS4A13	Q92838	R-HSA-5669012
R-HSA-180336	SHC1 events in EGFR signaling	0	19	0	2	72	0.00130836	0.953619	0.965258	2	4	0.000298	9606	Homo sapiens			MUT;PIK3R1	P29353;15996	R-HSA-177925;R-HSA-177945
R-HSA-8876493	InlA-mediated entry of Listeria monocytogenes into host cells	0	14	0	3	74	0.000964	0.953619	0.965258	2	5	0.000372	9606	Homo sapiens			PIK3R1;PIK3R1;PDCD6IP	P12931	R-HSA-8876948;R-HSA-112333
R-HSA-9013407	RHOH GTPase cycle	0	38	0	1	48	0.00261672	0.953619	0.965258	1	3	0.000223	9606	Homo sapiens			MUT	15996	R-HSA-9018756
R-HSA-110056	MAPK3 (ERK1) activation	0	13	0	1	75	0.000895	0.953619	0.965258	1	4	0.000298	9606	Homo sapiens			PIK3R1	P06493	R-HSA-112342
R-HSA-9027284	Erythropoietin activates RAS	0	19	0	2	72	0.00130836	0.955249	0.965258	2	8	0.000596	9606	Homo sapiens			MUT;PIK3R1	P29353;15996	R-HSA-9027274;R-HSA-9029158
R-HSA-71403	Citric acid cycle (TCA cycle)	0	50	0	1	39	0.00344305	0.955249	0.965258	1	17	0.0012662	9606	Homo sapiens			MUT	15996	R-HSA-71775
R-HSA-8847453	Synthesis of PIPs in the nucleus	0	10	0	3	78	0.000689	0.956822	0.965258	3	3	0.000223	9606	Homo sapiens			PFKP;SLC10A6;PFKM	Q86T03;18348	R-HSA-6811522;R-HSA-6810410;R-HSA-6810392
R-HSA-198745	Signalling to STAT3	0	5	0	3	84	0.000344	0.956822	0.965258	1	1	7.45e-05	9606	Homo sapiens			BLK;PIK3R1;GNL3	P40763	R-HSA-198732
R-HSA-8875791	MET activates STAT3	0	5	0	3	84	0.000344	0.956822	0.965258	3	4	0.000298	9606	Homo sapiens			BLK;PIK3R1;GNL3	P40763	R-HSA-2730595;R-HSA-8875817;R-HSA-8875816
R-HSA-1250347	SHC1 events in ERBB4 signaling	0	21	0	2	72	0.00144608	0.95834	0.965258	2	4	0.000298	9606	Homo sapiens			MUT;PIK3R1	P29353;15996	R-HSA-1250357;R-HSA-1250383
R-HSA-379401	Dopamine clearance from the synaptic cleft	0	17	0	2	72	0.00117064	0.95834	0.965258	3	7	0.000521	9606	Homo sapiens			SLC10A6;CHD5	P21964	R-HSA-9679775;R-HSA-379464;R-HSA-379387
R-HSA-1483148	Synthesis of PG	0	21	0	1	69	0.00144608	0.959804	0.965258	1	5	0.000372	9606	Homo sapiens			DMWD	O95674	R-HSA-1483165
R-HSA-9634285	Constitutive Signaling by Overexpressed ERBB2	0	16	0	2	81	0.00110178	0.961217	0.965258	2	8	0.000596	9606	Homo sapiens			MUT;PIK3R1	P29353;15996	R-HSA-9634418;R-HSA-9634391
R-HSA-1253288	Downregulation of ERBB4 signaling	0	11	0	3	81	0.000757	0.961217	0.965258	1	5	0.000372	9606	Homo sapiens			PIK3R1;PIK3R1;PDCD6IP	P12931	R-HSA-9612219
R-HSA-75157	FasL/ CD95L signaling	0	5	0	1	91	0.000344	0.961217	0.965258	1	5	0.000372	9606	Homo sapiens			PIK3R1	P48023	R-HSA-75244
R-HSA-442742	CREB1 phosphorylation through NMDA receptor-mediated activation of RAS signaling	0	39	0	1	55	0.00268558	0.961217	0.965258	1	7	0.000521	9606	Homo sapiens			MUT	15996	R-HSA-442732
R-HSA-9020558	Interleukin-2 signaling	0	14	0	2	82	0.000964	0.961217	0.965258	2	19	0.00141516	9606	Homo sapiens			PLCG1;PIK3R1	P43405;P29353	R-HSA-508292;R-HSA-452091
R-HSA-933541	TRAF6 mediated IRF7 activation	0	43	0	2	52	0.00296102	0.961217	0.965258	1	13	0.000968	9606	Homo sapiens			STRN3;STRN3	Q9BRV8	R-HSA-933527
R-HSA-190704	Oligomerization of connexins into connexons	0	3	0	7	91	0.000207	0.962581	0.965258	2	3	0.000223	9606	Homo sapiens			SCD;LAT;TMEM19;MS4A13;SLC18A1;MS4A6E;SAR1A	P08034;P29033	R-HSA-190681;R-HSA-190687
R-HSA-210991	Basigin interactions	0	26	0	5	68	0.00179039	0.962581	0.965258	2	10	0.000745	9606	Homo sapiens			PLCG1;VAV2;ZNF830;TXNRD1;VAV2	Q13356;Q03135	R-HSA-204549;R-HSA-204500
R-HSA-428542	Regulation of commissural axon pathfinding by SLIT and ROBO	0	12	0	3	81	0.000826	0.962581	0.965258	1	5	0.000372	9606	Homo sapiens			PIK3R1;PIK3R1;PDCD6IP	P12931	R-HSA-9011241
R-HSA-193692	Regulated proteolysis of p75NTR	0	12	0	2	83	0.000826	0.965166	0.965258	1	5	0.000372	9606	Homo sapiens			PSMD13;HADH	Q9Y4K3	R-HSA-193700
R-HSA-8939243	RUNX1 interacts with co-factors whose precise effect on RUNX1 targets is not known	0	39	0	1	59	0.00268558	0.965166	0.965258	1	5	0.000372	9606	Homo sapiens			SIRT1	Q09472	R-HSA-8878056
R-HSA-3371511	HSF1 activation	0	43	0	2	56	0.00296102	0.96639	0.96639	5	7	0.000521	9606	Homo sapiens			SMC6;EFTUD2	Q00613	R-HSA-3371586;R-HSA-5082409;R-HSA-3371591;R-HSA-5324632;R-HSA-5082391
R-HSA-168271	Transport of Ribonucleoproteins into the Host Nucleus	0	48	0	2	51	0.00330533	0.96639	0.96639	2	4	0.000298	9606	Homo sapiens			SMN1;CFTR	Q14974	R-HSA-168310;R-HSA-168317
R-HSA-9705462	Inactivation of CSF3 (G-CSF) signaling	0	27	0	5	73	0.00185925	0.96639	0.96639	4	9	0.00067	9606	Homo sapiens			BLK;PIK3R1;CFTR;WSB2;SPSB2	Q93034;Q15369;O14543;Q15370;O15524	R-HSA-9705729;R-HSA-9705458;R-HSA-9705466;R-HSA-9705738
R-HSA-9679504	Translation of Replicase and Assembly of the Replication Transcription Complex	0	22	0	2	77	0.00151494	0.96639	0.96639	3	30	0.00223447	9606	Homo sapiens			SIRT1;HADH	Q9GZQ8	R-HSA-9687121;R-HSA-9687109;R-HSA-9687435
R-HSA-192905	vRNP Assembly	0	14	0	3	87	0.000964	0.967572	0.967572	1	2	0.000149	9606	Homo sapiens			TUBA1A;CRMP1;EPRS	P07900	R-HSA-192830
R-HSA-8851680	Butyrophilin (BTN) family interactions	0	12	0	4	85	0.000826	0.967572	0.967572	2	8	0.000596	9606	Homo sapiens			RNMTL1;SLC10A6;SLC30A4;ACTR5	Q8WVV5;O60437	R-HSA-8851988;R-HSA-8938431
R-HSA-168274	Export of Viral Ribonucleoproteins from Nucleus	0	54	0	1	48	0.0037185	0.967572	0.967572	1	5	0.000372	9606	Homo sapiens			CFTR	O14980	R-HSA-168857
R-HSA-446388	Regulation of cytoskeletal remodeling and cell spreading by IPP complex components	0	8	0	1	92	0.000551	0.967572	0.967572	1	5	0.000372	9606	Homo sapiens			SORBS1	P49023	R-HSA-446322
R-HSA-9687136	Aberrant regulation of mitotic exit in cancer due to RB1 defects	0	20	0	2	79	0.00137722	0.968712	0.968712	1	1	7.45e-05	9606	Homo sapiens			SIRT1;SIRT3	P06400;Q13309	R-HSA-9687377
R-HSA-9010642	ROBO receptors bind AKAP5	0	11	0	2	89	0.000757	0.968712	0.968712	2	7	0.000521	9606	Homo sapiens			HIST1H4B;HIST1H4C;HIST1H4A;VNN2	P17252	R-HSA-9010643;R-HSA-9010646
R-HSA-114452	Activation of BH3-only proteins	0	36	0	2	73	0.002479	0.968712	0.968712	3	19	0.00141516	9606	Homo sapiens			P4HB;PIK3R1	O43521;P45983	R-HSA-139908;R-HSA-139918;R-HSA-139919
R-HSA-8851805	MET activates RAS signaling	0	16	0	3	88	0.00110178	0.969813	0.969813	4	10	0.000745	9606	Homo sapiens			PLCG1;MUT;PIK3R1	Q07889;15996	R-HSA-8851877;R-HSA-8851859;R-HSA-8851827;R-HSA-8851899
R-HSA-6804115	TP53 regulates transcription of additional cell cycle genes whose exact role in the p53 pathway remain uncertain	0	28	0	2	74	0.00192811	0.969813	0.969813	3	14	0.00104275	9606	Homo sapiens			TUBA1A;CDC20B	Q9HC77;Q9NYY3	R-HSA-6801637;R-HSA-6801666;R-HSA-6801675
R-HSA-3065679	SUMO is proteolytically processed	0	6	0	1	95	0.000413	0.970874	0.970874	1	3	0.000223	9606	Homo sapiens			HGS	P63165	R-HSA-2990840
R-HSA-9678110	Attachment and Entry	0	20	0	1	83	0.00137722	0.970874	0.970874	1	10	0.000745	9606	Homo sapiens			CFTR	P55072	R-HSA-9686699
R-HSA-140875	Common Pathway of Fibrin Clot Formation	0	25	0	1	80	0.00172153	0.970874	0.970874	1	29	0.00215999	9606	Homo sapiens			EGFL8	P00488	R-HSA-140599
R-HSA-5620922	BBSome-mediated cargo-targeting to cilium	0	24	0	2	92	0.00165266	0.971898	0.971898	2	5	0.000372	9606	Homo sapiens			RAB3A;P4HB	Q96QF0;Q96RK4	R-HSA-5617815;R-HSA-5624125
R-HSA-69273	Cyclin A/B1/B2 associated events during G2/M transition	0	32	0	2	78	0.00220355	0.971898	0.971898	3	25	0.00186206	9606	Homo sapiens			PIK3R1;CFTR	O14980;P06493	R-HSA-170084;R-HSA-170072;R-HSA-170057
R-HSA-9694614	Attachment and Entry	0	16	0	1	88	0.00110178	0.971898	0.971898	1	11	0.000819	9606	Homo sapiens			CFTR	P55072	R-HSA-9694689
R-HSA-9694676	Translation of Replicase and Assembly of the Replication Transcription Complex	0	22	0	2	80	0.00151494	0.971898	0.971898	2	29	0.00215999	9606	Homo sapiens			SIRT1;HADH	Q9GZQ8	R-HSA-9694580;R-HSA-9698265
R-HSA-171286	Synthesis and processing of ENV and VPU	0	4	0	3	97	0.000275	0.972887	0.972887	6	10	0.000745	9606	Homo sapiens			P4HB;ATP5O;HADH	P04578;P05919	R-HSA-3149440;R-HSA-3149432;R-HSA-3149433;R-HSA-171291;R-HSA-174494;R-HSA-174493
R-HSA-3134975	Regulation of innate immune responses to cytosolic DNA	0	21	0	2	83	0.00144608	0.972887	0.972887	3	9	0.00067	9606	Homo sapiens			EHHADH;IFIT1	Q86WV6;P19474	R-HSA-3134804;R-HSA-3134946;R-HSA-1964496
R-HSA-3065676	SUMO is conjugated to E1 (UBA2:SAE1)	0	8	0	1	95	0.000551	0.972887	0.972887	1	3	0.000223	9606	Homo sapiens			HGS	P63165	R-HSA-2990833
R-HSA-1234158	Regulation of gene expression by Hypoxia-inducible Factor	0	15	0	2	93	0.00103292	0.974761	0.974761	1	7	0.000521	9606	Homo sapiens			SIRT1;HIST1H4B;HIST1H4C;HIST1H4A	Q92793;Q09472	R-HSA-1234167
R-HSA-9687139	Aberrant regulation of mitotic cell cycle due to RB1 defects	0	36	0	2	79	0.002479	0.975648	0.975648	1	3	0.000223	9606	Homo sapiens			SIRT1;SIRT3	P06400;Q13309	R-HSA-9687377
R-HSA-8931987	RUNX1 regulates estrogen receptor mediated transcription	0	10	0	3	96	0.000689	0.975648	0.975648	2	8	0.000596	9606	Homo sapiens			TRIM15;CRMP1;EHHADH	Q8NC69;O15169	R-HSA-8932076;R-HSA-8932033
R-HSA-1250196	SHC1 events in ERBB2 signaling	0	36	0	2	77	0.002479	0.976505	0.976505	2	6	0.000447	9606	Homo sapiens			MUT;PIK3R1	P29353;15996	R-HSA-1963578;R-HSA-1250463
R-HSA-9639288	Amino acids regulate mTORC1	0	61	0	1	46	0.00420052	0.976505	0.976505	2	12	0.000894	9606	Homo sapiens			MUT	15996	R-HSA-9640167;R-HSA-9639286
R-HSA-6803529	FGFR2 alternative splicing	0	28	0	4	82	0.00192811	0.977331	0.977331	2	4	0.000298	9606	Homo sapiens			HSPD1;EIF4A3;HGS;PLRG1	P52272;Q6NXG1;P09651	R-HSA-6803527;R-HSA-6803523
R-HSA-9627069	Regulation of the apoptosome activity	0	13	0	3	99	0.000895	0.977331	0.977331	2	6	0.000447	9606	Homo sapiens			SMN1;RFC5;C6orf165	Q96GX9;P98170	R-HSA-6804596;R-HSA-9627078
R-HSA-5693548	Sensing of DNA Double Strand Breaks	0	15	0	1	95	0.00103292	0.977331	0.977331	3	9	0.00067	9606	Homo sapiens			SIRT1	O60934	R-HSA-5684006;R-HSA-75174;R-HSA-5684008
R-HSA-166208	mTORC1-mediated signalling	0	28	0	1	84	0.00192811	0.977331	0.977331	1	8	0.000596	9606	Homo sapiens			GEMIN5	P06730	R-HSA-165708
R-HSA-936964	Activation of IRF3/IRF7 mediated by TBK1/IKK epsilon	0	20	0	1	90	0.00137722	0.977331	0.977331	1	9	0.00067	9606	Homo sapiens			PSMB8	Q13114	R-HSA-2201338
R-HSA-201688	WNT mediated activation of DVL	0	12	0	2	98	0.000826	0.978129	0.978129	1	4	0.000298	9606	Homo sapiens			PFKP;PFKM	18348	R-HSA-3772436
R-HSA-187687	Signalling to ERKs	0	42	0	3	71	0.00289216	0.978129	0.978129	6	32	0.00238344	9606	Homo sapiens			BLK;MUT;PIK3R1	P46109;15996	R-HSA-171026;R-HSA-187746;R-HSA-170979;R-HSA-5686071;R-HSA-169904;R-HSA-170975
R-HSA-1660516	Synthesis of PIPs at the early endosome membrane	0	31	0	2	79	0.00213469	0.978898	0.978898	7	13	0.000968	9606	Homo sapiens			HGS;ACTN4	17283;16851	R-HSA-1676105;R-HSA-1676168;R-HSA-1676141;R-HSA-1676174;R-HSA-1675939;R-HSA-1676162;R-HSA-6809720
R-HSA-1483248	Synthesis of PIPs at the ER membrane	0	14	0	2	94	0.000964	0.978898	0.978898	2	5	0.000372	9606	Homo sapiens			SLC10A6;ACTN4	Q9NTJ5;16851	R-HSA-1676124;R-HSA-6809778
R-HSA-5358565	Mismatch repair (MMR) directed by MSH2:MSH6 (MutSalpha)	0	22	0	3	91	0.00151494	0.979641	0.979641	2	10	0.000745	9606	Homo sapiens			MORN3;ZMAT5;MSH3	P40692;P43246	R-HSA-5444516;R-HSA-5444523
R-HSA-9620244	Long-term potentiation	0	31	0	3	78	0.00213469	0.979641	0.979641	1	7	0.000521	9606	Homo sapiens			PIK3R1;PIK3R1;PDCD6IP	P12931	R-HSA-9612085
R-HSA-372708	p130Cas linkage to MAPK signaling for integrins	0	22	0	3	92	0.00151494	0.980357	0.980357	1	3	0.000223	9606	Homo sapiens			GAREM;PIK3R1;PIK3R1	P46108	R-HSA-372697
R-HSA-8866907	Activation of the TFAP2 (AP-2) family of transcription factors	0	12	0	2	100	0.000826	0.980357	0.980357	1	4	0.000298	9606	Homo sapiens			SIRT1;HIST1H4B;HIST1H4C;HIST1H4A	Q92793;Q09472	R-HSA-8864307
R-HSA-69236	G1 Phase	0	51	0	1	73	0.00351191	0.981715	0.981715	8	15	0.00111724	9606	Homo sapiens			SIRT1	P28749;Q08999;P06400	R-HSA-1363328;R-HSA-9018017;R-HSA-1363276;R-HSA-69227;R-HSA-1226094;R-HSA-1226095;R-HSA-1363274;R-HSA-9659820
R-HSA-69231	Cyclin D associated events in G1	0	51	0	1	73	0.00351191	0.981715	0.981715	8	15	0.00111724	9606	Homo sapiens			SIRT1	P28749;Q08999;P06400	R-HSA-1363328;R-HSA-9018017;R-HSA-1363276;R-HSA-69227;R-HSA-1226094;R-HSA-1226095;R-HSA-1363274;R-HSA-9659820
R-HSA-8951936	RUNX3 regulates p14-ARF	0	16	0	1	99	0.00110178	0.982358	0.982358	2	8	0.000596	9606	Homo sapiens			SIRT1	Q09472	R-HSA-8952058;R-HSA-8951951
R-HSA-75892	Platelet Adhesion to exposed collagen	0	16	0	2	102	0.00110178	0.982358	0.982358	1	6	0.000447	9606	Homo sapiens			PIK3R1;PDCD6IP	P07948;P06241	R-HSA-432295
R-HSA-3134973	LRR FLII-interacting protein 1 (LRRFIP1) activates type I IFN production	0	7	0	2	108	0.000482	0.982979	0.982979	4	5	0.000372	9606	Homo sapiens			DMWD;ACTN4	P35222	R-HSA-3134904;R-HSA-3134901;R-HSA-3134883;R-HSA-3134914
R-HSA-205043	NRIF signals cell death from the nucleus	0	18	0	1	99	0.0012395	0.982979	0.982979	1	7	0.000521	9606	Homo sapiens			PIK3R1	P45983	R-HSA-204949
R-HSA-912694	Regulation of IFNA signaling	0	28	0	3	87	0.00192811	0.983578	0.983578	2	5	0.000372	9606	Homo sapiens			LAT;PIK3R1;PLCG1	P29350;P18031	R-HSA-997311;R-HSA-997314
R-HSA-392517	Rap1 signalling	0	24	0	1	98	0.00165266	0.983578	0.983578	2	7	0.000521	9606	Homo sapiens			MUT	15996	R-HSA-354173;R-HSA-939265
R-HSA-9013508	NOTCH3 Intracellular Domain Regulates Transcription	0	36	0	3	83	0.002479	0.983578	0.983578	4	22	0.00163861	9606	Homo sapiens			SIRT1;NOTCH2;DMWD	Q14469;O15540;Q06330;Q9UBP5	R-HSA-9014141;R-HSA-9013631;R-HSA-9013567;R-HSA-9016751
R-HSA-434316	Fatty Acids bound to GPR40 (FFAR1) regulate insulin secretion	0	19	0	3	99	0.00130836	0.984156	0.984156	2	5	0.000372	9606	Homo sapiens			PFKP;MUT;PFKM	18348;15996	R-HSA-416530;R-HSA-399998
R-HSA-165054	Rev-mediated nuclear export of HIV RNA	0	44	0	2	78	0.00302989	0.984156	0.984156	3	10	0.000745	9606	Homo sapiens			MUT;CFTR	O14980;15996	R-HSA-165028;R-HSA-180885;R-HSA-180687
R-HSA-1502540	Signaling by Activin	0	15	0	1	104	0.00103292	0.984156	0.984156	1	10	0.000745	9606	Homo sapiens			DIP2A	P19883	R-HSA-2473184
R-HSA-171319	Telomere Extension By Telomerase	0	34	0	3	92	0.00234127	0.984714	0.984714	1	10	0.000745	9606	Homo sapiens			SMN1;ACTR5;GNL3	Q9BUR4;O14746;Q9NY12;Q9Y265;Q9Y230	R-HSA-164616
R-HSA-418886	Netrin mediated repulsion signals	0	10	0	3	110	0.000689	0.985252	0.985252	1	4	0.000298	9606	Homo sapiens			PIK3R1;PIK3R1;PDCD6IP	P12931	R-HSA-418859
R-HSA-5621480	Dectin-2 family	0	65	0	3	56	0.00447597	0.986272	0.986272	3	12	0.000894	9606	Homo sapiens			HSPD1;PLCG1;PIK3R1	P16885;P43405	R-HSA-5621366;R-HSA-5621347;R-HSA-5621356
R-HSA-2514859	Inactivation, recovery and regulation of the phototransduction cascade	0	54	0	1	67	0.0037185	0.986272	0.986272	1	19	0.00141516	9606	Homo sapiens			MUT	15996	R-HSA-74885
R-HSA-9702518	STAT5 activation downstream of FLT3 ITD mutants	0	21	0	3	102	0.00144608	0.986755	0.986755	2	14	0.00104275	9606	Homo sapiens			DMWD;HOOK2;SPNS1	P38936;Q07817	R-HSA-9698043;R-HSA-9698026
R-HSA-156581	Methylation	0	52	0	2	71	0.00358077	0.987221	0.987221	1	13	0.000968	9606	Homo sapiens			SLC10A6;CHD5	P21964	R-HSA-175983
R-HSA-1362277	Transcription of E2F targets under negative control by DREAM complex	0	25	0	7	102	0.00172153	0.988105	0.988105	3	12	0.000894	9606	Homo sapiens			SIRT1;SIRT1;SLC30A8;TPI1;MSH3;DDB2;WDR4	P28749;P12004;Q01094	R-HSA-8964525;R-HSA-8964513;R-HSA-8961665
R-HSA-2029481	FCGR activation	0	103	0	2	22	0.00709269	0.988524	0.988524	1	6	0.000447	9606	Homo sapiens			PLCG1;PIK3R1	P43405	R-HSA-2029452
R-HSA-9706369	Negative regulation of FLT3	0	20	0	6	107	0.00137722	0.988524	0.988524	2	12	0.000894	9606	Homo sapiens			PLCG1;PIK3R1;PLCG1;PIK3R1;PIK3R1;PLCG1	P42684;P22681	R-HSA-9706293;R-HSA-9706287
R-HSA-1059683	Interleukin-6 signaling	0	17	0	6	112	0.00117064	0.988524	0.988524	2	20	0.00148965	9606	Homo sapiens			BLK;PLCG1;PIK3R1;PIK3R1;PIK3R1;PLCG1	O14543;P22681	R-HSA-1112690;R-HSA-1112755
R-HSA-168316	Assembly of Viral Components at the Budding Site	0	7	0	4	121	0.000482	0.988928	0.988928	3	17	0.0012662	9606	Homo sapiens			EGFL8;TAP1;CFTR;EIF2B4	P06821;P27824;P27797	R-HSA-188544;R-HSA-169921;R-HSA-195733
R-HSA-380994	ATF4 activates genes in response to endoplasmic reticulum stress	0	34	0	2	98	0.00234127	0.989318	0.989318	2	7	0.000521	9606	Homo sapiens			DMWD;HSD17B14	P08833;P35638	R-HSA-1791180;R-HSA-1791107
R-HSA-2514856	The phototransduction cascade	0	59	0	1	70	0.0040628	0.989318	0.989318	2	27	0.00201102	9606	Homo sapiens			MUT	15996	R-HSA-74885;R-HSA-2485180
R-HSA-5467337	APC truncation mutants have impaired AXIN binding	0	14	0	2	120	0.000964	0.989694	0.989694	1	1	7.45e-05	9606	Homo sapiens			TRIM15;CRMP1	O15169	R-HSA-4791278
R-HSA-4839744	Signaling by APC mutants	0	14	0	2	120	0.000964	0.989694	0.989694	1	2	0.000149	9606	Homo sapiens			TRIM15;CRMP1	O15169	R-HSA-4791278
R-HSA-6804116	TP53 Regulates Transcription of Genes Involved in G1 Cell Cycle Arrest	0	20	0	5	117	0.00137722	0.990057	0.990057	2	17	0.0012662	9606	Homo sapiens			SIRT1;SIRT1;DMWD;DDB2;HOOK2	P38936;Q01094	R-HSA-6803411;R-HSA-6798353
R-HSA-163560	Triglyceride catabolism	0	42	0	5	90	0.00289216	0.990407	0.990407	2	17	0.0012662	9606	Homo sapiens			PLCG1;VAV2;CHD5;TXNRD1;VAV2	Q03135;Q8WTS1	R-HSA-163539;R-HSA-163418
R-HSA-8849474	PTK6 Activates STAT3	0	7	0	3	126	0.000482	0.990745	0.990745	6	9	0.00067	9606	Homo sapiens			BLK;PIK3R1;GNL3	P40763;Q9UGK3;O14543	R-HSA-8848087;R-HSA-8848023;R-HSA-8848178;R-HSA-8848110;R-HSA-2730595;R-HSA-8848124
R-HSA-111461	Cytochrome c-mediated apoptotic response	0	15	0	3	125	0.00103292	0.991071	0.991071	5	12	0.000894	9606	Homo sapiens			SMN1;RFC5;C6orf165	Q96GX9;P98170	R-HSA-114256;R-HSA-6804596;R-HSA-114261;R-HSA-9627078;R-HSA-114252
R-HSA-111458	Formation of apoptosome	0	13	0	3	125	0.000895	0.991071	0.991071	3	10	0.000745	9606	Homo sapiens			SMN1;RFC5;C6orf165	Q96GX9;P98170	R-HSA-114256;R-HSA-6804596;R-HSA-9627078
R-HSA-400451	Free fatty acids regulate insulin secretion	0	27	0	3	107	0.00185925	0.991071	0.991071	2	7	0.000521	9606	Homo sapiens			PFKP;MUT;PFKM	18348;15996	R-HSA-416530;R-HSA-399998
R-HSA-525793	Myogenesis	0	32	0	1	103	0.00220355	0.991071	0.991071	1	14	0.00104275	9606	Homo sapiens			SORBS1	P00519	R-HSA-449200
R-HSA-8849468	PTK6 Regulates Proteins Involved in RNA Processing	0	7	0	1	131	0.000482	0.991386	0.991386	3	7	0.000521	9606	Homo sapiens			PLCG1	Q07666	R-HSA-8848993;R-HSA-8848975;R-HSA-8848939
R-HSA-8849471	PTK6 Regulates RHO GTPases, RAS GTPase and MAP kinases	0	20	0	2	117	0.00137722	0.991386	0.991386	4	13	0.000968	9606	Homo sapiens			SORBS1;MUT	P49023;15996	R-HSA-8848596;R-HSA-8848611;R-HSA-8848606;R-HSA-8848618
R-HSA-9706374	FLT3 signaling through SRC family kinases	0	6	0	5	132	0.000413	0.991689	0.991689	4	4	0.000298	9606	Homo sapiens			CDKAL1;LAT;PLCG1;PIK3R1;PDCD6IP	P06239;P43405;P06241;P08631	R-HSA-9706336;R-HSA-9609274;R-HSA-9605259;R-HSA-9706312
R-HSA-1181150	Signaling by NODAL	0	23	0	1	115	0.0015838	0.991689	0.991689	1	12	0.000894	9606	Homo sapiens			SIRT1	O43524	R-HSA-1535903
R-HSA-5690714	CD22 mediated BCR regulation	0	72	0	3	66	0.00495799	0.991982	0.991982	4	4	0.000298	9606	Homo sapiens			PIK3R1;PLCG1;PIK3R1	P07948;P29350;P20273	R-HSA-5690740;R-HSA-5690702;R-HSA-5690701;R-HSA-5690669
R-HSA-381042	PERK regulates gene expression	0	42	0	2	100	0.00289216	0.991982	0.991982	2	11	0.000819	9606	Homo sapiens			DMWD;HSD17B14	P08833;P35638	R-HSA-1791180;R-HSA-1791107
R-HSA-164938	Nef-mediates down modulation of cell surface receptors by recruiting them to clathrin adapters	0	22	0	3	118	0.00151494	0.992264	0.992264	2	15	0.00111724	9606	Homo sapiens			CDKAL1;LAT;PIK3R1	P06239;P10747	R-HSA-167566;R-HSA-167630
R-HSA-418990	Adherens junctions interactions	0	35	0	1	109	0.00241014	0.992264	0.992264	1	16	0.00119172	9606	Homo sapiens			SCD	P15151	R-HSA-420593
R-HSA-5689877	Josephin domain DUBs	0	13	0	3	127	0.000895	0.992537	0.992537	3	6	0.000447	9606	Homo sapiens			CDKAL1;LDHAL6B;HIST1H3B;HIST1H3A	P54252	R-HSA-5688834;R-HSA-5688786;R-HSA-5689085
R-HSA-4655427	SUMOylation of DNA methylation proteins	0	16	0	1	127	0.00110178	0.9928	0.9928	2	3	0.000223	9606	Homo sapiens			SIRT1	Q9UBC3;P26358	R-HSA-4655431;R-HSA-4655374
R-HSA-9664420	Killing mechanisms	0	20	0	6	121	0.00137722	0.9928	0.9928	4	9	0.00067	9606	Homo sapiens			TUBA1A;HSPD1;VARS2;PIK3R1;SLC30A4;PIK3R1	O75084;P05412;P45983	R-HSA-9673349;R-HSA-9673284;R-HSA-9673322;R-HSA-9673789
R-HSA-9673324	WNT5:FZD7-mediated leishmania damping	0	20	0	6	121	0.00137722	0.9928	0.9928	4	9	0.00067	9606	Homo sapiens			TUBA1A;HSPD1;VARS2;PIK3R1;SLC30A4;PIK3R1	O75084;P05412;P45983	R-HSA-9673349;R-HSA-9673284;R-HSA-9673322;R-HSA-9673789
R-HSA-5467348	Truncations of AMER1 destabilize the destruction complex	0	14	0	2	131	0.000964	0.993053	0.993053	1	1	7.45e-05	9606	Homo sapiens			TRIM15;CRMP1	O15169	R-HSA-4839746
R-HSA-450520	HuR (ELAVL1) binds and stabilizes mRNA	0	12	0	3	128	0.000826	0.993053	0.993053	2	7	0.000521	9606	Homo sapiens			HIST1H4B;HIST1H4C;HIST1H4A;VNN2;CFTR	O14980;P17252	R-HSA-450550;R-HSA-450387
R-HSA-877312	Regulation of IFNG signaling	0	16	0	3	124	0.00110178	0.993053	0.993053	1	4	0.000298	9606	Homo sapiens			SMN1;DMWD;HGS	O75925;P63165	R-HSA-877281
R-HSA-4839748	Signaling by AMER1 mutants	0	15	0	2	131	0.00103292	0.993298	0.993298	1	2	0.000149	9606	Homo sapiens			TRIM15;CRMP1	O15169	R-HSA-4839746
R-HSA-8985947	Interleukin-9 signaling	0	11	0	3	132	0.000757	0.993298	0.993298	1	13	0.000968	9606	Homo sapiens			BLK;PIK3R1;GNL3	P40763	R-HSA-8985966
R-HSA-168268	Virus Assembly and Release	0	20	0	4	127	0.00137722	0.993534	0.993534	3	21	0.00156413	9606	Homo sapiens			EGFL8;TAP1;CFTR;EIF2B4	P06821;P27824;P27797	R-HSA-188544;R-HSA-169921;R-HSA-195733
R-HSA-9022699	MECP2 regulates neuronal receptors and channels	0	32	0	4	112	0.00220355	0.993762	0.993762	3	26	0.00193654	9606	Homo sapiens			PTPRO;LAT;ORAI1;PLCG1	P08581;P18031;Q13507	R-HSA-9005994;R-HSA-9023549;R-HSA-8986940
R-HSA-140877	Formation of Fibrin Clot (Clotting Cascade)	0	43	0	2	108	0.00296102	0.993982	0.993982	2	61	0.00454342	9606	Homo sapiens			EGFL8;EIF2B4	P00488;P03952	R-HSA-140599;R-HSA-158218
R-HSA-112409	RAF-independent MAPK1/3 activation	0	28	0	1	125	0.00192811	0.994194	0.994194	1	12	0.000894	9606	Homo sapiens			PIK3R1	P06493	R-HSA-112342
R-HSA-180746	Nuclear import of Rev protein	0	41	0	3	108	0.0028233	0.994398	0.994398	2	7	0.000521	9606	Homo sapiens			SMN1;MUT;CFTR	Q14974;15996	R-HSA-180709;R-HSA-180687
R-HSA-5675221	Negative regulation of MAPK pathway	0	49	0	2	113	0.00337419	0.994398	0.994398	2	17	0.0012662	9606	Homo sapiens			DIP2A;MTMR9	P26045	R-HSA-8867654;R-HSA-8867658
R-HSA-5173105	O-linked glycosylation	0	132	0	1	14	0.00908966	0.994398	0.994398	1	28	0.00208551	9606	Homo sapiens			MS4A13	Q9H5K3	R-HSA-8931653
R-HSA-5624958	ARL13B-mediated ciliary trafficking of INPP5E	0	3	0	4	145	0.000207	0.994596	0.994596	3	4	0.000298	9606	Homo sapiens			ARL2;SLC35A1;ARL2;ARL16	Q3SXY8;O43924	R-HSA-5624956;R-HSA-5638012;R-HSA-5624953
R-HSA-5205685	PINK1-PRKN Mediated Mitophagy	0	22	0	1	133	0.00151494	0.994596	0.994596	4	8	0.000596	9606	Homo sapiens			LDHAL6B	Q9BXM7	R-HSA-5205661;R-HSA-5205672;R-HSA-5205652;R-HSA-5205681
R-HSA-444209	Free fatty acid receptors	0	29	0	2	119	0.00199697	0.99497	0.99497	2	5	0.000372	9606	Homo sapiens			LAT;MS4A13	O15552;O14843	R-HSA-444047;R-HSA-444171
R-HSA-5099900	WNT5A-dependent internalization of FZD4	0	20	0	1	132	0.00137722	0.995147	0.995147	1	5	0.000372	9606	Homo sapiens			DMWD	Q9ULV1	R-HSA-5099899
R-HSA-209543	p75NTR recruits signalling complexes	0	16	0	2	139	0.00110178	0.995147	0.995147	1	9	0.00067	9606	Homo sapiens			PSMD13;HADH	Q9Y4K3	R-HSA-193695
R-HSA-5627123	RHO GTPases activate PAKs	0	27	0	3	128	0.00185925	0.995318	0.995318	4	15	0.00111724	9606	Homo sapiens			SORBS1;HGS;GTPBP4	P35240;Q13177	R-HSA-5669158;R-HSA-8981931;R-HSA-5668932;R-HSA-2029456
R-HSA-198323	AKT phosphorylates targets in the cytosol	0	16	0	1	140	0.00110178	0.995643	0.995643	1	9	0.00067	9606	Homo sapiens			RPS27L	Q00987	R-HSA-198599
R-HSA-2032785	YAP1- and WWTR1 (TAZ)-stimulated gene expression	0	18	0	1	141	0.0012395	0.995643	0.995643	1	9	0.00067	9606	Homo sapiens			SIRT1	Q92831	R-HSA-2032794
R-HSA-1660514	Synthesis of PIPs at the Golgi membrane	0	32	0	5	123	0.00220355	0.996087	0.996087	6	11	0.000819	9606	Homo sapiens			PFKP;SLC10A6;HGS;PFKM;ACTN4	18348;17283;Q9NTJ5;16851	R-HSA-1675961;R-HSA-1675921;R-HSA-1675824;R-HSA-1676114;R-HSA-1676133;R-HSA-1676005
R-HSA-6803205	TP53 regulates transcription of several additional cell death genes whose specific roles in p53-dependent apoptosis remain uncertain	0	28	0	3	133	0.00192811	0.996225	0.996225	3	19	0.00141516	9606	Homo sapiens			LDHAL6B;WDR4;PSMB4	P53611;P41182;Q92597	R-HSA-5633314;R-HSA-6801101;R-HSA-6800250
R-HSA-8984722	Interleukin-35 Signalling	0	16	0	4	146	0.00110178	0.996359	0.996359	3	26	0.00193654	9606	Homo sapiens			BLK;PIK3R1;GNL3;CFTR	P40763;P27824	R-HSA-8984021;R-HSA-8950740;R-HSA-8984023
R-HSA-159227	Transport of the SLBP independent Mature mRNA	0	39	0	3	127	0.00268558	0.996487	0.996487	2	3	0.000223	9606	Homo sapiens			GEMIN5;DDX39B;EIF4A3	Q86V81;P06730	R-HSA-158484;R-HSA-111439
R-HSA-5694530	Cargo concentration in the ER	0	37	0	4	125	0.00254786	0.996487	0.996487	3	12	0.000894	9606	Homo sapiens			HSD17B11;SLC10A6;SLC18A1;HSD17B14	O75396;Q5JRA6;O95406	R-HSA-5694415;R-HSA-5694445;R-HSA-5694427
R-HSA-418889	Caspase activation via Dependence Receptors in the absence of ligand	0	12	0	6	150	0.000826	0.996611	0.996611	2	8	0.000596	9606	Homo sapiens			SMN1;PIK3R1;HGS;FARS2;HGS;C6orf165	Q9Y5V3;Q9UKG1	R-HSA-373717;R-HSA-374699
R-HSA-389359	CD28 dependent Vav1 pathway	0	17	0	5	147	0.00117064	0.99673	0.99673	5	6	0.000447	9606	Homo sapiens			RRAS;MUT;LAT;PDCD6IP;PLCG1	P15498;16618;P06241;P62993-1;15996	R-HSA-389348;R-HSA-389350;R-HSA-388814;R-HSA-389352;R-HSA-389354
R-HSA-6783589	Interleukin-6 family signaling	0	30	0	8	139	0.00206583	0.99673	0.99673	4	34	0.0025324	9606	Homo sapiens			S100P;BLK;PLCG1;PIK3R1;SLC10A6;PIK3R1;PIK3R1;PLCG1	P20809;O14543;Q99650;P22681	R-HSA-1112690;R-HSA-1112755;R-HSA-449829;R-HSA-6784204
R-HSA-450341	Activation of the AP-1 family of transcription factors	0	12	0	5	156	0.000826	0.996957	0.996957	4	5	0.000372	9606	Homo sapiens			TUBA1A;VARS2;HSPD1;PIK3R1;EIF2B4	P01100;P05412	R-HSA-450292;R-HSA-450325;R-HSA-168440;R-HSA-168136
R-HSA-8985801	Regulation of cortical dendrite branching	0	4	0	3	159	0.000275	0.997064	0.997064	1	2	0.000149	9606	Homo sapiens			GAREM;VARS2;VARS2	O43639	R-HSA-8985812
R-HSA-8849469	PTK6 Regulates RTKs and Their Effectors AKT1 and DOK1	0	11	0	7	155	0.000757	0.997168	0.997168	3	8	0.000596	9606	Homo sapiens			SIRT1;PLCG1;PIK3R1;PLCG1;PIK3R1;PIK3R1;PLCG1	P31749;P22681	R-HSA-8848818;R-HSA-8848751;R-HSA-8848829
R-HSA-159231	Transport of Mature mRNA Derived from an Intronless Transcript	0	46	0	3	127	0.00316761	0.997268	0.997268	2	3	0.000223	9606	Homo sapiens			GEMIN5;DDX39B;EIF4A3	Q86V81;P06730	R-HSA-77594;R-HSA-158447
R-HSA-8951430	RUNX3 regulates WNT signaling	0	10	0	5	160	0.000689	0.997364	0.997364	1	5	0.000372	9606	Homo sapiens			SIRT1;SQRDL;SMC2;IGF2BP2;EFTUD2	P01106	R-HSA-4411357
R-HSA-4791275	Signaling by WNT in cancer	0	39	0	2	136	0.00268558	0.997364	0.997364	2	16	0.00119172	9606	Homo sapiens			TRIM15;CRMP1	O15169	R-HSA-4791278;R-HSA-4839746
R-HSA-5635838	Activation of SMO	0	20	0	3	149	0.00137722	0.997547	0.997547	1	9	0.00067	9606	Homo sapiens			EHHADH;STAC3;ERCC1	O95995	R-HSA-5632668
R-HSA-3215018	Processing and activation of SUMO	0	13	0	1	165	0.000895	0.997633	0.997633	2	9	0.00067	9606	Homo sapiens			HGS	P63165	R-HSA-2990840;R-HSA-2990833
R-HSA-210745	Regulation of gene expression in beta cells	0	35	0	5	138	0.00241014	0.997717	0.997717	5	12	0.000894	9606	Homo sapiens			SIRT1;SIRT1;MORN3;NDUFS1;HGS	Q12778;Q13562;P26367	R-HSA-211346;R-HSA-211178;R-HSA-211289;R-HSA-211272;R-HSA-211164
R-HSA-156711	Polo-like kinase mediated events	0	23	0	1	155	0.0015838	0.997717	0.997717	1	15	0.00111724	9606	Homo sapiens			SIRT1	Q09472	R-HSA-4088162
R-HSA-9020956	Interleukin-27 signaling	0	13	0	4	162	0.000895	0.997797	0.997797	5	20	0.00148965	9606	Homo sapiens			BLK;PIK3R1;GNL3;CFTR	P40763;P27824	R-HSA-8950441;R-HSA-8950782;R-HSA-8950398;R-HSA-8950387;R-HSA-8950518
R-HSA-9664873	Pexophagy	0	13	0	2	162	0.000895	0.997797	0.997797	3	13	0.000968	9606	Homo sapiens			SIRT1;HADH	Q9GZQ8	R-HSA-9664867;R-HSA-9664880;R-HSA-9664855
R-HSA-9615933	Postmitotic nuclear pore complex (NPC) reformation	0	32	0	1	151	0.00220355	0.997797	0.997797	1	10	0.000745	9606	Homo sapiens			MUT	15996	R-HSA-9624845
R-HSA-8866376	Reelin signalling pathway	0	7	0	3	167	0.000482	0.99795	0.99795	3	4	0.000298	9606	Homo sapiens			P4HB;POGZ;PDCD6IP	Q96B97;O75553;P06241	R-HSA-8855237;R-HSA-8855232;R-HSA-8855259
R-HSA-351906	Apoptotic cleavage of cell adhesion proteins	0	11	0	2	164	0.000757	0.99795	0.99795	3	10	0.000745	9606	Homo sapiens			DMWD;ACTN4	Q07157;P12830;P35222	R-HSA-202939;R-HSA-202969;R-HSA-351913
R-HSA-9679514	SARS-CoV-1 Genome Replication and Transcription	0	20	0	2	156	0.00137722	0.99795	0.99795	4	27	0.00201102	9606	Homo sapiens			SIRT1;MUT	15996;P06400	R-HSA-9684018;R-HSA-9684017;R-HSA-9684016;R-HSA-9682712
R-HSA-9682706	Replication of the SARS-CoV-1 genome	0	20	0	2	156	0.00137722	0.99795	0.99795	3	22	0.00163861	9606	Homo sapiens			SIRT1;MUT	15996;P06400	R-HSA-9684018;R-HSA-9684017;R-HSA-9682712
R-HSA-175474	Assembly Of The HIV Virion	0	27	0	3	150	0.00185925	0.998022	0.998022	7	16	0.00119172	9606	Homo sapiens			P4HB;ATP5O;HADH	P04578;P05919	R-HSA-3149440;R-HSA-3149432;R-HSA-3149433;R-HSA-171291;R-HSA-174494;R-HSA-3149454;R-HSA-174493
R-HSA-8934593	Regulation of RUNX1 Expression and Activity	0	32	0	4	147	0.00220355	0.998022	0.998022	3	19	0.00141516	9606	Homo sapiens			PIK3R1;TRIM15;PIK3R1;PDCD6IP	Q00534;P12931	R-HSA-8937728;R-HSA-8937682;R-HSA-8938853
R-HSA-6783783	Interleukin-10 signaling	0	86	0	3	93	0.00592205	0.998092	0.998092	3	15	0.00111724	9606	Homo sapiens			BLK;PIK3R1;GNL3	P40763	R-HSA-6784791;R-HSA-6784323;R-HSA-6784765
R-HSA-69205	G1/S-Specific Transcription	0	43	0	6	138	0.00296102	0.998159	0.998159	3	28	0.00208551	9606	Homo sapiens			SLC30A8;PIK3R1;CRMP1;TPI1;MSH3;WDR4	P06493;P12004;P04183	R-HSA-8961934;R-HSA-8961665;R-HSA-8962039
R-HSA-5205647	Mitophagy	0	31	0	4	158	0.00213469	0.998224	0.998224	9	15	0.00111724	9606	Homo sapiens			LDHAL6B;EHHADH;TUFM;TUFM	Q9BXM7;Q8IVP5	R-HSA-5205661;R-HSA-8948139;R-HSA-8948143;R-HSA-5205672;R-HSA-8948146;R-HSA-5205652;R-HSA-8959573;R-HSA-5205681;R-HSA-8948039
R-HSA-6804759	Regulation of TP53 Activity through Association with Co-factors	0	17	0	4	162	0.00117064	0.998224	0.998224	4	11	0.000819	9606	Homo sapiens			HIST1H4B;HIST1H4C;POGZ;HIST1H3B;HIST1H4A;HIST1H3A;C6orf165	Q9BVI0;Q8N9N5	R-HSA-3222259;R-HSA-6805792;R-HSA-6805785;R-HSA-3221982
R-HSA-5663213	RHO GTPases Activate WASPs and WAVEs	0	41	0	4	144	0.0028233	0.998224	0.998224	3	10	0.000745	9606	Homo sapiens			PFKP;RRAS;SORBS1;PFKM	18348;16618;P00519	R-HSA-2130194;R-HSA-2029465;R-HSA-442586
R-HSA-177243	Interactions of Rev with host cellular proteins	0	46	0	3	139	0.00316761	0.998287	0.998287	4	16	0.00119172	9606	Homo sapiens			SMN1;MUT;CFTR	Q14974;O14980;15996	R-HSA-165028;R-HSA-180709;R-HSA-180885;R-HSA-180687
R-HSA-9013507	NOTCH3 Activation and Transmission of Signal to the Nucleus	0	28	0	7	152	0.00192811	0.998287	0.998287	3	15	0.00111724	9606	Homo sapiens			PABPC3;CDC20B;DMWD;EIF4A3;IGF2BP2;DDX28;RNF20	O00308;P67809;Q9Y6A5	R-HSA-9017855;R-HSA-9021520;R-HSA-9017797
R-HSA-2559585	Oncogene Induced Senescence	0	42	0	2	152	0.00289216	0.998348	0.998348	2	19	0.00141516	9606	Homo sapiens			SIRT1;POGZ	P06400;P08047	R-HSA-3209109;R-HSA-3209096
R-HSA-9613354	Lipophagy	0	12	0	2	171	0.000826	0.998406	0.998406	2	5	0.000372	9606	Homo sapiens			SKIV2L;MORN3	P54646	R-HSA-9613513;R-HSA-9613565
R-HSA-9694682	SARS-CoV-2 Genome Replication and Transcription	0	21	0	2	162	0.00144608	0.998462	0.998462	4	27	0.00201102	9606	Homo sapiens			SIRT1;MUT	15996;P06400	R-HSA-9694737;R-HSA-9694390;R-HSA-9694492;R-HSA-9694476
R-HSA-9694686	Replication of the SARS-CoV-2 genome	0	21	0	2	162	0.00144608	0.998462	0.998462	3	22	0.00163861	9606	Homo sapiens			SIRT1;MUT	15996;P06400	R-HSA-9694737;R-HSA-9694390;R-HSA-9694492
R-HSA-193639	p75NTR signals via NF-kB	0	19	0	3	173	0.00130836	0.998516	0.998516	3	13	0.000968	9606	Homo sapiens			PIK3R1;PSMD13;HADH	P25963;Q9Y4K3	R-HSA-209536;R-HSA-193705;R-HSA-193695
R-HSA-1834941	STING mediated induction of host immune responses	0	24	0	3	165	0.00165266	0.998569	0.998569	3	19	0.00141516	9606	Homo sapiens			MUT;EHHADH;IFIT1	Q86WV6;P19474;15996	R-HSA-3244614;R-HSA-3134822;R-HSA-3134800
R-HSA-4411364	Binding of TCF/LEF:CTNNB1 to target gene promoters	0	10	0	5	176	0.000689	0.998668	0.998668	1	4	0.000298	9606	Homo sapiens			SIRT1;SQRDL;SMC2;IGF2BP2;EFTUD2	P01106	R-HSA-4411357
R-HSA-8863795	Downregulation of ERBB2 signaling	0	36	0	4	153	0.002479	0.998668	0.998668	2	14	0.00104275	9606	Homo sapiens			PIK3R1;DMWD;WSB2;SPSB2	Q9UNE7;Q93034	R-HSA-1918092;R-HSA-1918095
R-HSA-432142	Platelet sensitization by LDL	0	23	0	4	166	0.0015838	0.998715	0.998715	4	9	0.00067	9606	Homo sapiens			PCSK7;EGFL8;PIK3R1;SPSB2	P29350;P16284	R-HSA-210294;R-HSA-210277;R-HSA-432143;R-HSA-435244
R-HSA-9675126	Diseases of mitotic cell cycle	0	38	0	4	161	0.00261672	0.998715	0.998715	2	5	0.000372	9606	Homo sapiens			SIRT1;HIST1H4B;HIST1H4C;HIST1H4A;DMWD;SIRT3	Q9UER7;P06400;Q13309	R-HSA-9687377;R-HSA-9670619
R-HSA-8943724	Regulation of PTEN gene transcription	0	70	0	4	120	0.00482027	0.998715	0.998715	1	15	0.00111724	9606	Homo sapiens			TUBA1A;HSPD1;VARS2;PIK3R1	P05412	R-HSA-8944047
R-HSA-5260271	Diseases of Immune System	0	42	0	2	158	0.00289216	0.99876	0.99876	2	15	0.00111724	9606	Homo sapiens			PSMB8;PIK3R1	Q13114;O15455	R-HSA-5602624;R-HSA-5607838
R-HSA-5602358	Diseases associated with the TLR signaling cascade	0	42	0	2	158	0.00289216	0.99876	0.99876	2	15	0.00111724	9606	Homo sapiens			PSMB8;PIK3R1	Q13114;O15455	R-HSA-5602624;R-HSA-5607838
R-HSA-159230	Transport of the SLBP Dependant Mature mRNA	0	40	0	5	158	0.00275444	0.998846	0.998846	2	3	0.000223	9606	Homo sapiens			GEMIN5;DDX39B;EIF4A3;NELFE;RNF20	P52298;Q86V81;Q09161;P06730	R-HSA-77587;R-HSA-159050
R-HSA-446353	Cell-extracellular matrix interactions	0	19	0	4	178	0.00130836	0.998846	0.998846	6	10	0.000745	9606	Homo sapiens			PIK3R1;HIST1H3B;SORBS1;HIST1H3A;CAD	P05556;Q8WUP2;P49023;Q13418	R-HSA-446391;R-HSA-430341;R-HSA-446322;R-HSA-432897;R-HSA-446364;R-HSA-430347
R-HSA-9028731	Activated NTRK2 signals through FRS2 and FRS3	0	16	0	2	178	0.00110178	0.998846	0.998846	2	7	0.000521	9606	Homo sapiens			SLC22A18AS;MUT	O43559;15996	R-HSA-9032067;R-HSA-9032402
R-HSA-399997	Acetylcholine regulates insulin secretion	0	19	0	5	174	0.00130836	0.998927	0.998927	3	7	0.000521	9606	Homo sapiens			PFKP;HIST1H4B;HIST1H4C;HIST1H4A;MUT;VNN2;PFKM	18348;P17252;15996	R-HSA-399998;R-HSA-400015;R-HSA-399995
R-HSA-1295596	Spry regulation of FGF signaling	0	19	0	6	176	0.00130836	0.998927	0.998927	4	11	0.000819	9606	Homo sapiens			PLCG1;PIK3R1;LAT;PIK3R1;PIK3R1;PLCG1	P62993-1;P22681	R-HSA-1295622;R-HSA-1295621;R-HSA-1549564;R-HSA-1295613
R-HSA-1433559	Regulation of KIT signaling	0	18	0	8	177	0.0012395	0.998964	0.998964	4	8	0.000596	9606	Homo sapiens			HIST1H4B;PLCG1;HIST1H4C;PIK3R1;PLCG1;HIST1H4A;VNN2;PIK3R1;PIK3R1;PLCG1	P10721;P29350;P17252;P22681;O15524	R-HSA-1433508;R-HSA-1433410;R-HSA-205306;R-HSA-205244
R-HSA-1368108	BMAL1:CLOCK,NPAS2 activates circadian gene expression	0	43	0	6	154	0.00296102	0.999001	0.999001	3	20	0.00148965	9606	Homo sapiens			HSD17B11;NOC4L;SOX12;DMWD;RHOBTB3;EHHADH	Q07869;O14503;P05121	R-HSA-879724;R-HSA-879798;R-HSA-549364
R-HSA-6804760	Regulation of TP53 Activity through Methylation	0	23	0	8	176	0.0015838	0.99907	0.99907	6	12	0.000894	9606	Homo sapiens			TUBA1A;SIRT1;HIST1H4B;SMN1;HIST1H4C;HIST1H3B;HIST1H4A;HIST1H3A;EIF4A3;EHHADH;RNF20	Q9Y468;Q8N0Z6;O96017;Q9NQR1;O14744;Q09472	R-HSA-6804229;R-HSA-6804276;R-HSA-3222116;R-HSA-6805740;R-HSA-6804379;R-HSA-6804266
R-HSA-9614657	FOXO-mediated transcription of cell death genes	0	23	0	5	175	0.0015838	0.99907	0.99907	5	15	0.00111724	9606	Homo sapiens			LDHAL6B;P4HB;PIK3R1;HSD17B14;PSMB4	P48023;O43521;Q9BXM7;P41182;P35638	R-HSA-9622627;R-HSA-9622667;R-HSA-9621289;R-HSA-9622604;R-HSA-9614669
R-HSA-159234	Transport of Mature mRNAs Derived from Intronless Transcripts	0	47	0	5	158	0.00323647	0.999103	0.999103	6	9	0.00067	9606	Homo sapiens			GEMIN5;DDX39B;EIF4A3;NELFE;RNF20	P52298;Q86V81;Q09161;P06730	R-HSA-77587;R-HSA-158484;R-HSA-159050;R-HSA-77594;R-HSA-158447;R-HSA-111439
R-HSA-6807047	Cholesterol biosynthesis via desmosterol	0	14	0	4	183	0.000964	0.999103	0.999103	1	4	0.000298	9606	Homo sapiens			SLC30A8;LPCAT2;EHHADH;MS4A13	Q15125	R-HSA-195690
R-HSA-6807062	Cholesterol biosynthesis via lathosterol	0	14	0	4	183	0.000964	0.999103	0.999103	1	4	0.000298	9606	Homo sapiens			SLC30A8;LPCAT2;EHHADH;MS4A13	Q15125	R-HSA-6807052
R-HSA-8866911	TFAP2 (AP-2) family regulates transcription of cell cycle factors	0	6	0	7	192	0.000413	0.999165	0.999165	2	4	0.000298	9606	Homo sapiens			SIRT1;SQRDL;SMC2;DMWD;IGF2BP2;HOOK2;EFTUD2	P38936;P01106	R-HSA-8865265;R-HSA-8865256
R-HSA-5357769	Caspase activation via extrinsic apoptotic signalling pathway	0	32	0	6	181	0.00220355	0.999195	0.999195	2	17	0.0012662	9606	Homo sapiens			SMN1;PIK3R1;HGS;FARS2;HGS;C6orf165	Q9Y5V3;Q9UKG1	R-HSA-373717;R-HSA-374699
R-HSA-9648895	Response of EIF2AK1 (HRI) to heme deficiency	0	29	0	2	177	0.00199697	0.999223	0.999223	2	20	0.00148965	9606	Homo sapiens			DMWD;HSD17B14	Q96RU7;P35638	R-HSA-9650722;R-HSA-9635912
R-HSA-381183	ATF6 (ATF6-alpha) activates chaperone genes	0	15	0	5	191	0.00103292	0.999251	0.999251	3	5	0.000372	9606	Homo sapiens			EGFL8;TAP1;PDIA6;CFTR;HSD17B14	P35638;P27797;P11021	R-HSA-1791082;R-HSA-1791150;R-HSA-1791107
R-HSA-381033	ATF6 (ATF6-alpha) activates chaperones	0	17	0	5	191	0.00117064	0.999303	0.999303	3	10	0.000745	9606	Homo sapiens			EGFL8;TAP1;PDIA6;CFTR;HSD17B14	P35638;P27797;P11021	R-HSA-1791082;R-HSA-1791150;R-HSA-1791107
R-HSA-4641262	Disassembly of the destruction complex and recruitment of AXIN to the membrane	0	33	0	2	180	0.00227241	0.999327	0.999327	1	7	0.000521	9606	Homo sapiens			DMWD;ACTN4	P35222	R-HSA-201685
R-HSA-8854691	Interleukin-20 family signaling	0	29	0	3	187	0.00199697	0.999374	0.999374	10	56	0.00417101	9606	Homo sapiens			BLK;PIK3R1;GNL3	P40763	R-HSA-8987161;R-HSA-8987214;R-HSA-8987104;R-HSA-6784765;R-HSA-8982162;R-HSA-8982165;R-HSA-8987156;R-HSA-8987236;R-HSA-8987063;R-HSA-8987014
R-HSA-5668599	RHO GTPases Activate NADPH Oxidases	0	38	0	1	170	0.00261672	0.999418	0.999418	2	14	0.00104275	9606	Homo sapiens			HGS	17283	R-HSA-5668629;R-HSA-6798174
R-HSA-6794362	Protein-protein interactions at synapses	0	93	0	1	124	0.00640408	0.999438	0.999438	1	33	0.00245792	9606	Homo sapiens			P4HB	Q6PJG9	R-HSA-8855648
R-HSA-418885	DCC mediated attractive signaling	0	19	0	3	199	0.00130836	0.999458	0.999458	3	12	0.000894	9606	Homo sapiens			PFKP;MUT;PFKM	18348;15996	R-HSA-418850;R-HSA-418874;R-HSA-418856
R-HSA-2173788	Downregulation of TGF-beta receptor signaling	0	28	0	5	189	0.00192811	0.999477	0.999477	5	28	0.00208551	9606	Homo sapiens			GEMIN5;SMN1;PIK3R1;DMWD;CFTR	Q9UNE7;P84022;Q9Y3F4;O14980	R-HSA-2167924;R-HSA-178215;R-HSA-2187368;R-HSA-2127562;R-HSA-2187375
R-HSA-6804754	Regulation of TP53 Expression	0	4	0	4	209	0.000275	0.999496	0.999496	2	5	0.000372	9606	Homo sapiens			SIRT1;S100P;SIRT1;WRN	P04637	R-HSA-6804188;R-HSA-6804762
R-HSA-421270	Cell-cell junction organization	0	67	0	2	155	0.00461369	0.999496	0.999496	2	21	0.00156413	9606	Homo sapiens			SCD;SLC35A1	P15151;Q9Y624	R-HSA-420593;R-HSA-419981
R-HSA-450385	Butyrate Response Factor 1 (BRF1) binds and destabilizes mRNA	0	19	0	2	199	0.00130836	0.999531	0.999531	1	6	0.000447	9606	Homo sapiens			SIRT1;PLCG1	P31749	R-HSA-450490
R-HSA-9617828	FOXO-mediated transcription of cell cycle genes	0	27	0	9	190	0.00185925	0.999547	0.999547	6	22	0.00163861	9606	Homo sapiens			SIRT1;SIRT1;PLCG1;VAV2;DMWD;HGS;TXNRD1;HOOK2;VAV2	O43474;Q12778;Q03135;P38936;Q08999;O43524	R-HSA-9625409;R-HSA-6803411;R-HSA-9625510;R-HSA-9620891;R-HSA-9624985;R-HSA-9620813
R-HSA-2028269	Signaling by Hippo	0	22	0	1	206	0.00151494	0.999563	0.999563	1	30	0.00223447	9606	Homo sapiens			ACTN4	Q07157	R-HSA-2064417
R-HSA-5621575	CD209 (DC-SIGN) signaling	0	30	0	2	205	0.00206583	0.999635	0.999635	2	11	0.000819	9606	Homo sapiens			SIRT1;MUT	Q04206;15996	R-HSA-5621573;R-HSA-5660980
R-HSA-186712	Regulation of beta-cell development	0	67	0	5	161	0.00461369	0.999673	0.999673	8	26	0.00193654	9606	Homo sapiens			SIRT1;SIRT1;MORN3;NDUFS1;HGS	Q14469;Q12778;Q13562;P26367	R-HSA-211346;R-HSA-1980047;R-HSA-210836;R-HSA-211178;R-HSA-211289;R-HSA-211272;R-HSA-210920;R-HSA-211164
R-HSA-2173782	Binding and Uptake of Ligands by Scavenger Receptors	0	167	0	2	62	0.0114998	0.999706	0.999706	1	33	0.00245792	9606	Homo sapiens			RNMTL1;TGM1	Q14162	R-HSA-2197645
R-HSA-450282	MAPK targets/ Nuclear events mediated by MAP kinases	0	35	0	5	205	0.00241014	0.999727	0.999727	4	16	0.00119172	9606	Homo sapiens			TUBA1A;VARS2;HSPD1;PIK3R1;EIF2B4	P01100;P05412	R-HSA-450292;R-HSA-450325;R-HSA-168440;R-HSA-168136
R-HSA-977606	Regulation of Complement cascade	0	139	0	1	102	0.00957168	0.999727	0.999727	1	42	0.00312826	9606	Homo sapiens			CFTR	P13987	R-HSA-2530445
R-HSA-9634638	Estrogen-dependent nuclear events downstream of ESR-membrane signaling	0	29	0	6	208	0.00199697	0.999736	0.999736	5	12	0.000894	9606	Homo sapiens			VARS2;SIRT1;PIK3R1;CFTR;SPNS1;EIF2B4	P01100;P10415;O14980;O43524	R-HSA-9625465;R-HSA-9632873;R-HSA-9624526;R-HSA-9624527;R-HSA-9623999
R-HSA-9008059	Interleukin-37 signaling	0	36	0	3	201	0.002479	0.999763	0.999763	3	14	0.00104275	9606	Homo sapiens			BLK;PIK3R1;GNL3	P40763;P84022	R-HSA-9009072;R-HSA-9008692;R-HSA-9009910
R-HSA-204005	COPII-mediated vesicle transport	0	77	0	2	168	0.0053023	0.999763	0.999763	3	16	0.00119172	9606	Homo sapiens			SLC10A6;MUT	O14653;15996	R-HSA-203977;R-HSA-5694425;R-HSA-5694409
R-HSA-4570464	SUMOylation of RNA binding proteins	0	51	0	1	190	0.00351191	0.99978	0.99978	1	4	0.000298	9606	Homo sapiens			EIF4A3	P07910	R-HSA-4570493
R-HSA-9683701	Translation of structural proteins	0	48	0	1	194	0.00330533	0.999787	0.999787	1	37	0.00275585	9606	Homo sapiens			CFTR	P27824	R-HSA-9683772
R-HSA-180024	DARPP-32 events	0	35	0	2	211	0.00241014	0.999823	0.999823	1	12	0.000894	9606	Homo sapiens			PIK3R1;PCSK7	P17612	R-HSA-180073
R-HSA-450604	KSRP (KHSRP) binds and destabilizes mRNA	0	20	0	6	226	0.00137722	0.999841	0.999841	2	5	0.000372	9606	Homo sapiens			TUBA1A;SIRT1;HIST1H4B;HIST1H4C;PLCG1;HIST1H3B;HIST1H4A;HIST1H3A;TH	P31749;P63104	R-HSA-450499;R-HSA-450620
R-HSA-164944	Nef and signal transduction	0	9	0	8	249	0.00062	0.999876	0.999876	5	5	0.000372	9606	Homo sapiens			CDKAL1;LAT;PIK3R1;SORBS1;PLCG1;PIK3R1;PDCD6IP;TGM1	Q92608;P06239;P63000;P06241;Q13177;P08631	R-HSA-200954;R-HSA-200858;R-HSA-200952;R-HSA-164943;R-HSA-200908
R-HSA-844456	The NLRP3 inflammasome	0	24	0	4	237	0.00165266	0.999885	0.999885	5	18	0.00134068	9606	Homo sapiens			BLK;VAV2;DMWD;CFTR	Q9H3M7;P08238;P10599	R-HSA-1250272;R-HSA-874087;R-HSA-1250264;R-HSA-1250280;R-HSA-1250253
R-HSA-166658	Complement cascade	0	156	0	1	110	0.0107423	0.999885	0.999885	1	71	0.00528825	9606	Homo sapiens			CFTR	P13987	R-HSA-2530445
R-HSA-203615	eNOS activation	0	37	0	10	219	0.00254786	0.999889	0.999889	7	20	0.00148965	9606	Homo sapiens			TUBA1A;NOSTRIN;SIRT1;CRMP1;PLCG1;VAV2;PCSK7;EPRS;TXNRD1;VAV2	P07900;P31749;Q03135;P29474	R-HSA-202129;R-HSA-202144;R-HSA-203712;R-HSA-203700;R-HSA-203611;R-HSA-202137;R-HSA-203567
R-HSA-622312	Inflammasomes	0	34	0	4	239	0.00234127	0.999911	0.999911	5	28	0.00208551	9606	Homo sapiens			BLK;VAV2;DMWD;CFTR	Q9H3M7;P08238;P10599	R-HSA-1250272;R-HSA-874087;R-HSA-1250264;R-HSA-1250280;R-HSA-1250253
R-HSA-3928662	EPHB-mediated forward signaling	0	51	0	5	223	0.00351191	0.999914	0.999914	7	26	0.00193654	9606	Homo sapiens			PFKP;PIK3R1;MUT;DMWD;PFKM	18348;P34741;15996	R-HSA-4093342;R-HSA-3928601;R-HSA-3928632;R-HSA-4093336;R-HSA-4093332;R-HSA-3928592;R-HSA-3928612
R-HSA-3232142	SUMOylation of ubiquitinylation proteins	0	43	0	1	226	0.00296102	0.999923	0.999923	2	3	0.000223	9606	Homo sapiens			RPS27L	Q00987	R-HSA-5228523;R-HSA-3000434
R-HSA-4755510	SUMOylation of immune response proteins	0	11	0	1	265	0.000757	0.999933	0.999933	1	5	0.000372	9606	Homo sapiens			PIK3R1	P25963	R-HSA-4656914
R-HSA-8940973	RUNX2 regulates osteoblast differentiation	0	34	0	4	237	0.00234127	0.999935	0.999935	4	24	0.00178758	9606	Homo sapiens			TUBA1A;SIRT1;P4HB;SORBS1	P02452;Q9UBN7;P06400;P00519	R-HSA-8985227;R-HSA-8985644;R-HSA-9008389;R-HSA-8985460
R-HSA-9664424	Cell recruitment (pro-inflammatory response)	0	53	0	4	229	0.00364964	0.999944	0.999944	5	23	0.00171309	9606	Homo sapiens			BLK;VAV2;DMWD;CFTR	Q9H3M7;P08238;P10599	R-HSA-1250272;R-HSA-874087;R-HSA-1250264;R-HSA-1250280;R-HSA-1250253
R-HSA-9660826	Purinergic signaling in leishmaniasis infection	0	53	0	4	229	0.00364964	0.999944	0.999944	5	23	0.00171309	9606	Homo sapiens			BLK;VAV2;DMWD;CFTR	Q9H3M7;P08238;P10599	R-HSA-1250272;R-HSA-874087;R-HSA-1250264;R-HSA-1250280;R-HSA-1250253
R-HSA-4641265	Repression of WNT target genes	0	16	0	4	259	0.00110178	0.999948	0.999948	2	7	0.000521	9606	Homo sapiens			DIP2A;HIST1H4B;HIST1H4C;HIST1H4A;NUDT22;C6orf165	Q13547;Q08117	R-HSA-4649028;R-HSA-4641231
R-HSA-8874211	CREB3 factors activate genes	0	9	0	7	271	0.00062	0.999957	0.999957	8	21	0.00156413	9606	Homo sapiens			SLC30A8;SCD;TMEM19;MAN2B2;MS4A13;SLC16A13;RHD	Q96BA8;Q68CJ9	R-HSA-8874212;R-HSA-8874194;R-HSA-8874193;R-HSA-8874208;R-HSA-8874206;R-HSA-8874202;R-HSA-8874201;R-HSA-8874184
R-HSA-9012852	Signaling by NOTCH3	0	63	0	9	223	0.00433825	0.999958	0.999958	7	37	0.00275585	9606	Homo sapiens			SIRT1;NOTCH2;PABPC3;CDC20B;DMWD;EIF4A3;IGF2BP2;DDX28;RNF20	Q14469;O15540;O00308;P67809;Q9Y6A5;Q06330;Q9UBP5	R-HSA-9014141;R-HSA-9017855;R-HSA-9013631;R-HSA-9013567;R-HSA-9016751;R-HSA-9021520;R-HSA-9017797
R-HSA-5638302	Signaling by Overexpressed Wild-Type EGFR in Cancer	0	8	0	15	283	0.000551	0.999964	0.999964	1	2	0.000149	9606	Homo sapiens			BLK;LAT;PTPRH;PLCG1;TMCO3;PDCD6IP;CHD5;TUBA1A;RAB3A;SPC25;PIK3R1;TPI1;ERCC1;SH2B1;ACTN4	P00533	R-HSA-1248677
R-HSA-5638303	Inhibition of Signaling by Overexpressed EGFR	0	8	0	15	283	0.000551	0.999964	0.999964	1	2	0.000149	9606	Homo sapiens			BLK;LAT;PTPRH;PLCG1;TMCO3;PDCD6IP;CHD5;TUBA1A;RAB3A;SPC25;PIK3R1;TPI1;ERCC1;SH2B1;ACTN4	P00533	R-HSA-1248677
R-HSA-432722	Golgi Associated Vesicle Biogenesis	0	61	0	5	238	0.00420052	0.999964	0.999964	3	7	0.000521	9606	Homo sapiens			MYO1E;SMN1;FADS2;MUT;HGS	P50570;Q9UL45;15996;P78537	R-HSA-429815;R-HSA-421831;R-HSA-421835
R-HSA-2644606	Constitutive Signaling by NOTCH1 PEST Domain Mutants	0	68	0	6	229	0.00468255	0.999965	0.999965	4	21	0.00156413	9606	Homo sapiens			SIRT1;SQRDL;HIST1H4B;SMC2;HIST1H4C;HIST1H4A;IGF2BP2;EFTUD2	Q14469;P01106;Q92793;Q09472	R-HSA-2220979;R-HSA-2220964;R-HSA-2220985;R-HSA-2220971
R-HSA-2894858	Signaling by NOTCH1 HD+PEST Domain Mutants in Cancer	0	68	0	6	229	0.00468255	0.999965	0.999965	4	21	0.00156413	9606	Homo sapiens			SIRT1;SQRDL;HIST1H4B;SMC2;HIST1H4C;HIST1H4A;IGF2BP2;EFTUD2	Q14469;P01106;Q92793;Q09472	R-HSA-2220979;R-HSA-2220964;R-HSA-2220985;R-HSA-2220971
R-HSA-2894862	Constitutive Signaling by NOTCH1 HD+PEST Domain Mutants	0	68	0	6	229	0.00468255	0.999965	0.999965	4	21	0.00156413	9606	Homo sapiens			SIRT1;SQRDL;HIST1H4B;SMC2;HIST1H4C;HIST1H4A;IGF2BP2;EFTUD2	Q14469;P01106;Q92793;Q09472	R-HSA-2220979;R-HSA-2220964;R-HSA-2220985;R-HSA-2220971
R-HSA-2644602	Signaling by NOTCH1 PEST Domain Mutants in Cancer	0	68	0	6	229	0.00468255	0.999965	0.999965	4	21	0.00156413	9606	Homo sapiens			SIRT1;SQRDL;HIST1H4B;SMC2;HIST1H4C;HIST1H4A;IGF2BP2;EFTUD2	Q14469;P01106;Q92793;Q09472	R-HSA-2220979;R-HSA-2220964;R-HSA-2220985;R-HSA-2220971
R-HSA-4615885	SUMOylation of DNA replication proteins	0	50	0	4	249	0.00344305	0.999965	0.999965	1	8	0.000596	9606	Homo sapiens			SLC30A8;TPI1;MSH3;WDR4	P12004	R-HSA-4615910
R-HSA-2644603	Signaling by NOTCH1 in Cancer	0	68	0	6	229	0.00468255	0.999965	0.999965	4	39	0.00290481	9606	Homo sapiens			SIRT1;SQRDL;HIST1H4B;SMC2;HIST1H4C;HIST1H4A;IGF2BP2;EFTUD2	Q14469;P01106;Q92793;Q09472	R-HSA-2220979;R-HSA-2220964;R-HSA-2220985;R-HSA-2220971
R-HSA-450294	MAP kinase activation	0	69	0	7	238	0.00475141	0.999966	0.999966	5	32	0.00238344	9606	Homo sapiens			TUBA1A;VARS2;HSPD1;ABCC2;PIK3R1;PDCD11;EIF2B4	P01100;P05412;P19838	R-HSA-450292;R-HSA-450325;R-HSA-451634;R-HSA-168440;R-HSA-168136
R-HSA-6803207	TP53 Regulates Transcription of Caspase Activators and Caspases	0	20	0	3	275	0.00137722	0.999967	0.999967	1	17	0.0012662	9606	Homo sapiens			EML1;METTL15;TGM1	P55212	R-HSA-6798126
R-HSA-112043	PLC beta mediated events	0	67	0	2	232	0.00461369	0.999974	0.999974	1	32	0.00238344	9606	Homo sapiens			PFKP;PFKM	18348	R-HSA-111879
R-HSA-448424	Interleukin-17 signaling	0	77	0	7	239	0.0053023	0.999976	0.999976	5	35	0.00260688	9606	Homo sapiens			TUBA1A;VARS2;HSPD1;ABCC2;PIK3R1;PDCD11;EIF2B4	P01100;P05412;P19838	R-HSA-450292;R-HSA-450325;R-HSA-451634;R-HSA-168440;R-HSA-168136
R-HSA-112040	G-protein mediated events	0	72	0	2	232	0.00495799	0.999978	0.999978	1	41	0.00305378	9606	Homo sapiens			PFKP;PFKM	18348	R-HSA-111879
R-HSA-2122947	NOTCH1 Intracellular Domain Regulates Transcription	0	57	0	6	264	0.00392508	0.999984	0.999984	5	18	0.00134068	9606	Homo sapiens			SIRT1;SQRDL;HIST1H4B;SMC2;HIST1H4C;HIST1H4A;IGF2BP2;EFTUD2	Q14469;P01106;Q92793;Q09472	R-HSA-1980047;R-HSA-1912394;R-HSA-1912391;R-HSA-1912359;R-HSA-1980067
R-HSA-8857538	PTK6 promotes HIF1A stabilization	0	9	0	10	303	0.00062	0.999984	0.999984	1	6	0.000447	9606	Homo sapiens			TUBA1A;PFKP;TUBA1C;ATP5O;TUBB4A;TUBB6;EPRS;TUFM;MDN1;TUBB3	Q5S007	R-HSA-8857565
R-HSA-5620920	Cargo trafficking to the periciliary membrane	0	55	0	7	277	0.00378736	0.999985	0.999985	7	27	0.00201102	9606	Homo sapiens			RAB3A;P4HB;MUT;ARL2;SLC35A1;ARL2;ARL16	Q3SXY8;Q96QF0;Q96RK4;O43924;15996	R-HSA-5623508;R-HSA-5617815;R-HSA-5623521;R-HSA-5624125;R-HSA-5624956;R-HSA-5638012;R-HSA-5624953
R-HSA-5674400	Constitutive Signaling by AKT1 E17K in Cancer	0	29	0	6	291	0.00199697	0.999985	0.999985	15	18	0.00134068	9606	Homo sapiens			SIRT1;PFKP;RPS27L;PLCG1;TUBB4A;PFKM	18348;P31749;P22736;Q00987	R-HSA-2399941;R-HSA-2243942;R-HSA-2400001;R-HSA-2399969;R-HSA-2399981;R-HSA-2399982;R-HSA-2399977;R-HSA-2399988;R-HSA-2219536;R-HSA-2399985;R-HSA-2399996;R-HSA-2399997;R-HSA-2399966;R-HSA-2399999;R-HSA-2399992
R-HSA-1538133	G0 and Early G1	0	38	0	9	294	0.00261672	0.999986	0.999986	8	27	0.00201102	9606	Homo sapiens			SIRT1;SIRT1;HIST1H4B;SLC30A8;HIST1H4C;PIK3R1;HIST1H4A;TPI1;MSH3;DDB2;WDR4	Q13547;P28749;Q08999;P06493;P12004;Q01094	R-HSA-1227670;R-HSA-1227671;R-HSA-8964525;R-HSA-8961934;R-HSA-1363314;R-HSA-8964513;R-HSA-8961665;R-HSA-1363306
R-HSA-8941326	RUNX2 regulates bone development	0	43	0	4	277	0.00296102	0.999987	0.999987	4	32	0.00238344	9606	Homo sapiens			TUBA1A;SIRT1;P4HB;SORBS1	P02452;Q9UBN7;P06400;P00519	R-HSA-8985227;R-HSA-8985644;R-HSA-9008389;R-HSA-8985460
R-HSA-6811555	PI5P Regulates TP53 Acetylation	0	17	0	4	298	0.00117064	0.999987	0.999987	4	8	0.000596	9606	Homo sapiens			SIRT1;PFKP;SLC10A6;PFKM	Q86T03;18348;Q09472	R-HSA-6811479;R-HSA-6811522;R-HSA-6810410;R-HSA-6810392
R-HSA-936440	Negative regulators of DDX58/IFIH1 signaling	0	36	0	4	292	0.002479	0.999989	0.999989	3	13	0.000968	9606	Homo sapiens			TUBA1A;PSMB8;TUFM;USP5	Q86UT6;Q9NQC7;Q13114;Q9NWF9	R-HSA-936475;R-HSA-936390;R-HSA-936564
R-HSA-9694635	Translation of structural proteins	0	65	0	2	258	0.00447597	0.999989	0.999989	5	40	0.00297929	9606	Homo sapiens			ETFA;CFTR	P27824;P0DTC5	R-HSA-9694337;R-HSA-9694555;R-HSA-9694681;R-HSA-9694367;R-HSA-9694525
R-HSA-447043	Neurofascin interactions	0	9	0	2	313	0.00062	0.99999	0.99999	1	7	0.000521	9606	Homo sapiens			DDX39B;DMWD	O00560	R-HSA-373738
R-HSA-164952	The role of Nef in HIV-1 replication and disease pathogenesis	0	29	0	8	312	0.00199697	0.999993	0.999993	7	20	0.00148965	9606	Homo sapiens			CDKAL1;LAT;PIK3R1;SORBS1;PLCG1;PIK3R1;PDCD6IP;TGM1	Q92608;P06239;P10747;P63000;P06241;Q13177;P08631	R-HSA-200954;R-HSA-200858;R-HSA-200952;R-HSA-167566;R-HSA-167630;R-HSA-164943;R-HSA-200908
R-HSA-354192	Integrin signaling	0	39	0	10	317	0.00268558	0.999996	0.999996	10	24	0.00178758	9606	Homo sapiens			GAREM;PFKP;PIK3R1;LAT;PLCG1;MUT;LAT;PIK3R1;PLCG1;PFKM	18348;P43405;P46108;P18031;Q07889;P29353;P62993-1;15996	R-HSA-443910;R-HSA-354165;R-HSA-429415;R-HSA-354087;R-HSA-432096;R-HSA-354173;R-HSA-354060;R-HSA-372697;R-HSA-377643;R-HSA-939265
R-HSA-5689896	Ovarian tumor domain proteases	0	43	0	8	318	0.00296102	0.999997	0.999997	4	14	0.00104275	9606	Homo sapiens			PIK3R1;RFC2;RHOBTB3;EHHADH;FARS2;CFTR;VAV3;HSD17B14	P55072;Q5VVQ6;Q9UGI0;Q5T2D3;P06493	R-HSA-6781905;R-HSA-6781953;R-HSA-8940100;R-HSA-8873946
R-HSA-6804758	Regulation of TP53 Activity through Acetylation	0	39	0	5	320	0.00268558	0.999997	0.999997	5	14	0.00104275	9606	Homo sapiens			SIRT1;PFKP;SLC10A6;HIST1H3B;HIST1H3A;PFKM	Q86T03;18348;Q9NPI1;Q09472	R-HSA-6811479;R-HSA-6811522;R-HSA-3222093;R-HSA-6810410;R-HSA-6810392
R-HSA-76009	Platelet Aggregation (Plug Formation)	0	53	0	10	317	0.00364964	0.999998	0.999998	10	27	0.00201102	9606	Homo sapiens			GAREM;PFKP;PIK3R1;LAT;PLCG1;MUT;LAT;PIK3R1;PLCG1;PFKM	18348;P43405;P46108;P18031;Q07889;P29353;P62993-1;15996	R-HSA-443910;R-HSA-354165;R-HSA-429415;R-HSA-354087;R-HSA-432096;R-HSA-354173;R-HSA-354060;R-HSA-372697;R-HSA-377643;R-HSA-939265
R-HSA-416993	Trafficking of GluR2-containing AMPA receptors	0	23	0	6	341	0.0015838	0.999998	0.999998	3	3	0.000223	9606	Homo sapiens			BLK;NOC4L;MORN3;EIF4A3;EHHADH;HSD17B14	Q9NRD5	R-HSA-421007;R-HSA-416639;R-HSA-416985
R-HSA-165159	MTOR signalling	0	50	0	4	341	0.00344305	0.999998	0.999998	3	29	0.00215999	9606	Homo sapiens			GEMIN5;SIRT1;PLCG1;MUT	P31749;15996;P06730	R-HSA-377186;R-HSA-165195;R-HSA-165708
R-HSA-8983432	Interleukin-15 signaling	0	16	0	13	359	0.00110178	0.999998	0.999998	5	17	0.0012662	9606	Homo sapiens			BLK;GAREM;PIK3R1;LAT;SH2B1;PLCG1;VAV3;PDCD6IP;EIF2B4;HIST1H4B;HIST1H4C;HIST1H4A;PIK3R1;CAD;GNL3	Q9UQC2;P40763;P29353;P62993	R-HSA-8983373;R-HSA-8983374;R-HSA-8983425;R-HSA-8983299;R-HSA-8983394
R-HSA-1980143	Signaling by NOTCH1	0	84	0	6	299	0.00578433	0.999998	0.999998	5	39	0.00290481	9606	Homo sapiens			SIRT1;SQRDL;HIST1H4B;SMC2;HIST1H4C;HIST1H4A;IGF2BP2;EFTUD2	Q14469;P01106;Q92793;Q09472	R-HSA-1980047;R-HSA-1912394;R-HSA-1912391;R-HSA-1912359;R-HSA-1980067
R-HSA-6804757	Regulation of TP53 Degradation	0	43	0	8	340	0.00296102	0.999998	0.999998	15	30	0.00223447	9606	Homo sapiens			HIST1H4B;RPS27L;HIST1H4C;HIST1H3B;HIST1H4A;HIST1H3A;DMWD;CPSF3L;HOOK2;RNF20;ASPG	O96017;Q9BVI0;Q9UER7;Q00987;O75604	R-HSA-5633460;R-HSA-5689972;R-HSA-6804741;R-HSA-6795460;R-HSA-198599;R-HSA-6793666;R-HSA-3222072;R-HSA-3215295;R-HSA-6795667;R-HSA-349426;R-HSA-3700992;R-HSA-6792863;R-HSA-6805022;R-HSA-6793661;R-HSA-6804955
R-HSA-9031628	NGF-stimulated transcription	0	56	0	6	327	0.00385622	0.999998	0.999998	8	37	0.00275585	9606	Homo sapiens			S100P;SIRT1;MYO1E;FADS2;RFC5;C6orf165	P50570;Q15742;Q7LC44;Q99081;Q09472	R-HSA-9031624;R-HSA-9613476;R-HSA-9613451;R-HSA-9619838;R-HSA-9616367;R-HSA-9620717;R-HSA-9613213;R-HSA-9612493
R-HSA-2173789	TGF-beta receptor signaling activates SMADs	0	36	0	11	350	0.002479	0.999999	0.999999	8	39	0.00290481	9606	Homo sapiens			GEMIN5;SMN1;PLCG1;PIK3R1;DMWD;PCSK7;PIK3R1;PIK3R1;CFTR;RAPSN;PLCG1	Q9UNE7;P84022;P37173;Q9Y3F4;O14980;P22681	R-HSA-2167924;R-HSA-178215;R-HSA-4332235;R-HSA-2187368;R-HSA-2127562;R-HSA-4332236;R-HSA-2187375;R-HSA-170861
R-HSA-264870	Caspase-mediated cleavage of cytoskeletal proteins	0	12	0	5	372	0.000826	0.999999	0.999999	4	10	0.000745	9606	Homo sapiens			BLK;P4HB;CRMP1;TUBA1C;SPSB2	P10636;P08670	R-HSA-350319;R-HSA-350318;R-HSA-201629;R-HSA-201628
R-HSA-2179392	EGFR Transactivation by Gastrin	0	13	0	18	390	0.000895	0.999999	0.999999	3	6	0.000447	9606	Homo sapiens			BLK;LAT;PTPRH;PLCG1;VNN2;TMCO3;PDCD6IP;CHD5;TUBA1A;HIST1H4B;RAB3A;HIST1H4C;SPC25;HIST1H4A;MUT;PIK3R1;TPI1;ERCC1;SH2B1;ACTN4	P00533;P17252;15996	R-HSA-400015;R-HSA-2179387;R-HSA-2179407
R-HSA-8953750	Transcriptional Regulation by E2F6	0	46	0	12	384	0.00316761	1	1	7	33	0.00245792	9606	Homo sapiens			SIRT1;HSPD1;P4HB;POGZ;HIST1H3B;HIST1H3A;STAC3;POLQ;DDB2;WRN;SIRT1;HIST1H4B;ALDH4A1;HIST1H4C;POLH;HIST1H4A	P38398;Q09028;Q13185;Q969R5;Q06609;P45973;Q01094	R-HSA-9007640;R-HSA-9007646;R-HSA-9007582;R-HSA-9007283;R-HSA-8953556;R-HSA-9007605;R-HSA-9007447
R-HSA-399719	Trafficking of AMPA receptors	0	37	0	6	382	0.00254786	1	1	3	4	0.000298	9606	Homo sapiens			BLK;NOC4L;MORN3;EIF4A3;EHHADH;HSD17B14	Q9NRD5	R-HSA-421007;R-HSA-416639;R-HSA-416985
R-HSA-198725	Nuclear Events (kinase and transcription factor activation)	0	80	0	6	350	0.00550888	1	1	8	48	0.00357515	9606	Homo sapiens			S100P;SIRT1;MYO1E;FADS2;RFC5;C6orf165	P50570;Q15742;Q7LC44;Q99081;Q09472	R-HSA-9031624;R-HSA-9613476;R-HSA-9613451;R-HSA-9619838;R-HSA-9616367;R-HSA-9620717;R-HSA-9613213;R-HSA-9612493
R-HSA-9635465	Suppression of apoptosis	0	14	0	10	408	0.000964	1	1	1	7	0.000521	9606	Homo sapiens			CDC20B;CDC20B;EIF4A3;ACSF3;HGS;EHHADH;FARS2;HGS;NELFE;C6orf165	P14373	R-HSA-9636297
R-HSA-446728	Cell junction organization	0	94	0	6	346	0.00647294	1	1	8	37	0.00275585	9606	Homo sapiens			PIK3R1;HIST1H3B;SORBS1;HIST1H3A;SCD;CAD;SLC35A1	P05556;Q8WUP2;P49023;P15151;Q13418;Q9Y624	R-HSA-446391;R-HSA-430341;R-HSA-446322;R-HSA-432897;R-HSA-420593;R-HSA-446364;R-HSA-419981;R-HSA-430347
R-HSA-1834949	Cytosolic sensors of pathogen-associated DNA	0	77	0	7	365	0.0053023	1	1	11	49	0.00364964	9606	Homo sapiens			MUT;HIST1H3B;HIST1H3A;DMWD;EHHADH;CFTR;IFIT1;ACTN4	Q86WV6;P19474;15996;P78527;P35222	R-HSA-3134904;R-HSA-3244614;R-HSA-3134822;R-HSA-3134821;R-HSA-3134901;R-HSA-3134804;R-HSA-3134883;R-HSA-3134914;R-HSA-3134946;R-HSA-1964496;R-HSA-3134800
R-HSA-399721	Glutamate binding, activation of AMPA receptors and synaptic plasticity	0	39	0	6	390	0.00268558	1	1	3	9	0.00067	9606	Homo sapiens			BLK;NOC4L;MORN3;EIF4A3;EHHADH;HSD17B14	Q9NRD5	R-HSA-421007;R-HSA-416639;R-HSA-416985
R-HSA-2173796	SMAD2/SMAD3:SMAD4 heterotrimer regulates transcription	0	39	0	11	400	0.00268558	1	1	4	17	0.0012662	9606	Homo sapiens			HSD17B11;SIRT1;SQRDL;SMC2;POGZ;EIF4A3;DMWD;IGF2BP2;ZNF830;HOOK2;EFTUD2	P01106;Q13573;P05121;P08047	R-HSA-5252001;R-HSA-1484099;R-HSA-2106586;R-HSA-2187309
R-HSA-1251985	Nuclear signaling by ERBB4	0	47	0	8	403	0.00323647	1	1	3	34	0.0025324	9606	Homo sapiens			S100P;ATP6V0A4;LDHAL6B;DIP2A;PIK3R1;PCSK7;C6orf165;S100Z	P14136;P04271;P02649	R-HSA-9612243;R-HSA-1253321;R-HSA-8954179
R-HSA-881907	Gastrin-CREB signalling pathway via PKC and MAPK	0	24	0	18	431	0.00165266	1	1	3	9	0.00067	9606	Homo sapiens			BLK;LAT;PTPRH;PLCG1;VNN2;TMCO3;PDCD6IP;CHD5;TUBA1A;HIST1H4B;RAB3A;HIST1H4C;SPC25;HIST1H4A;MUT;PIK3R1;TPI1;ERCC1;SH2B1;ACTN4	P00533;P17252;15996	R-HSA-400015;R-HSA-2179387;R-HSA-2179407
R-HSA-9674555	Signaling by CSF3 (G-CSF)	0	35	0	16	432	0.00241014	1	1	6	21	0.00156413	9606	Homo sapiens			BLK;GAREM;PIK3R1;LAT;SH2B1;PLCG1;VAV3;PDCD6IP;SPSB2;EIF2B4;HIST1H4B;HIST1H4C;HIST1H4A;PIK3R1;CAD;CFTR;SH2B1;WSB2	Q9UQC2;Q93034;P43405;O60674;Q15369;O14543;P29353;Q15370;P62993;O15524;P08631	R-HSA-9676071;R-HSA-9705729;R-HSA-9705458;R-HSA-9674808;R-HSA-9705466;R-HSA-9705738
R-HSA-8853884	Transcriptional Regulation by VENTX	0	48	0	7	420	0.00330533	1	1	6	13	0.000968	9606	Homo sapiens			SIRT1;S100P;SIRT1;DMWD;CPSF3L;WRN;ACTN4	P04637;O95231;P35222	R-HSA-8853911;R-HSA-8853890;R-HSA-8853920;R-HSA-8853965;R-HSA-8853915;R-HSA-8853898
R-HSA-381753	Olfactory Signaling Pathway	0	432	0	1	40	0.029748	1	1	1	2	0.000149	9606	Homo sapiens			P4HB	P62873	R-HSA-381749
R-HSA-3232118	SUMOylation of transcription factors	0	20	0	12	479	0.00137722	1	1	4	11	0.000819	9606	Homo sapiens			SIRT1;HSPD1;POGZ;SMC6;HIST1H3B;HIST1H3A;HGS;WRN;S100P;SIRT1;SMN1;HIST1H4B;HIST1H4C;HIST1H4A;DMWD	O75925;Q02447;Q12888;P04637	R-HSA-6804468;R-HSA-3247493;R-HSA-2997723;R-HSA-2997706
R-HSA-8950505	Gene and protein expression by JAK-STAT signaling after Interleukin-12 stimulation	0	73	0	14	447	0.00502686	1	1	9	36	0.00268136	9606	Homo sapiens			PSMB8;LDHAL6B;STRN3;SORBS1;STAC3;PSMB9;TUBA1A;S100P;EIF4A3;PIK3R1;CFTR;PCSK9;UQCRFS1;ARL16	P00441;P17987;P52907;Q9UL46;P38646;P60953;Q13177;Q53EL6;P07355	R-HSA-8950634;R-HSA-8950637;R-HSA-8950190;R-HSA-8950718;R-HSA-8950480;R-HSA-8950721;R-HSA-8950771;R-HSA-8950260;R-HSA-8950389
R-HSA-3899300	SUMOylation of transcription cofactors	0	44	0	7	491	0.00302989	1	1	9	27	0.00201102	9606	Homo sapiens			LDHAL6B;SIRT1;SMN1;HIST1H4B;HIST1H4C;LACC1;HIST1H4A;DMWD;PSMB9	O75925;Q96ST3;Q15788;Q99497;Q9UER7;Q92793;Q09472	R-HSA-3899291;R-HSA-4085372;R-HSA-4085994;R-HSA-4085992;R-HSA-3900194;R-HSA-3927959;R-HSA-4085347;R-HSA-4085331;R-HSA-4085296
R-HSA-3928664	Ephrin signaling	0	23	0	6	505	0.0015838	1	1	3	11	0.000819	9606	Homo sapiens			GAREM;DDX39B;MUT;DMWD;VARS2;VARS2	O00560;O43639;15996	R-HSA-3928633;R-HSA-3928639;R-HSA-4093329
R-HSA-381340	Transcriptional regulation of white adipocyte differentiation	0	109	0	12	447	0.00750585	1	1	9	18	0.00134068	9606	Homo sapiens			HSD17B11;P4HB;RNMTL1;SLC30A4;HGS;PSMB9;EIF2B4;SIRT1;HIST1H4B;HIST1H4C;HIST1H4A;NDUFS1;EIF4A3;PIK3R1	P01375;Q13887;O43474;P06858;P01137;Q15788;Q9Y2W1;Q92793;P37231;P30281;Q9Y6Q9;P19793;Q15848;Q09472	R-HSA-1183058;R-HSA-560491;R-HSA-381377;R-HSA-560510;R-HSA-381283;R-HSA-381309;R-HSA-560498;R-HSA-381262;R-HSA-381337
R-HSA-6806003	Regulation of TP53 Expression and Degradation	0	46	0	12	500	0.00316761	1	1	17	35	0.00260688	9606	Homo sapiens			SIRT1;RPS27L;HIST1H3B;HIST1H3A;HOOK2;WRN;S100P;SIRT1;HIST1H4B;HIST1H4C;HIST1H4A;DMWD;CPSF3L;RNF20;ASPG	P04637;O96017;Q9BVI0;Q9UER7;Q00987;O75604	R-HSA-5633460;R-HSA-5689972;R-HSA-6804741;R-HSA-6795460;R-HSA-198599;R-HSA-6793666;R-HSA-3222072;R-HSA-3215295;R-HSA-6795667;R-HSA-349426;R-HSA-3700992;R-HSA-6792863;R-HSA-6805022;R-HSA-6793661;R-HSA-6804188;R-HSA-6804955;R-HSA-6804762
R-HSA-9678108	SARS-CoV-1 Infection	0	92	0	5	481	0.00633522	1	1	9	112	0.00834202	9606	Homo sapiens			SIRT1;SIRT1;MUT;CFTR;HADH	P55072;P27824;15996;P06400;Q9GZQ8	R-HSA-9684018;R-HSA-9687121;R-HSA-9684017;R-HSA-9684016;R-HSA-9687109;R-HSA-9687435;R-HSA-9686699;R-HSA-9682712;R-HSA-9683772
R-HSA-8866910	TFAP2 (AP-2) family regulates transcription of growth factors and their receptors	0	21	0	25	623	0.00144608	1	1	6	18	0.00134068	9606	Homo sapiens			TXNRD1;PTPRH;PLCG1;ACTR5;TUBB6;PDIA6;TUBA1A;PHGDH;SPC25;CAD;TPI1;ACTN4;BLK;LAT;TMCO3;PDCD6IP;CHD5;HNRNPA1L2;RAB3A;DMWD;PIK3R1;GNL3;ERCC1;SH2B1;GTPBP4	P04626;P10721;P00533;P25490;P03372	R-HSA-8937369;R-HSA-8864453;R-HSA-8864466;R-HSA-8874797;R-HSA-8864395;R-HSA-8864698
R-HSA-9694516	SARS-CoV-2 Infection	0	105	0	7	555	0.00723041	1	1	14	115	0.00856547	9606	Homo sapiens			ETFA;SIRT1;SIRT1;MUT;CFTR;MDN1;HADH	P55072;P27824;P0DTC5;15996;P0DTC7;P06400;Q9GZQ8	R-HSA-9694737;R-HSA-9694487;R-HSA-9694390;R-HSA-9694580;R-HSA-9694555;R-HSA-9694681;R-HSA-9698265;R-HSA-9694367;R-HSA-9694525;R-HSA-9694492;R-HSA-9694689;R-HSA-9694337;R-HSA-9694528;R-HSA-9694476
R-HSA-4090294	SUMOylation of intracellular receptors	0	40	0	16	647	0.00275444	1	1	13	25	0.00186206	9606	Homo sapiens			TH;TXNRD1;TUBB6;PDIA6;RFX2;HNRNPA1L2;PHGDH;SIRT1;SMN1;ACTN4;DMWD;RFC5;PIK3R1;CAD;GNL3;GTPBP4	O75925;P37231;O75928-2;P19793;Q13285;Q07869;P10276;P03372	R-HSA-4719424;R-HSA-4341070;R-HSA-4719448;R-HSA-4717461;R-HSA-4341072;R-HSA-4546385;R-HSA-4090408;R-HSA-4717521;R-HSA-4546386;R-HSA-4719423;R-HSA-4341048;R-HSA-4341016;R-HSA-4719447
R-HSA-111465	Apoptotic cleavage of cellular proteins	0	38	0	13	714	0.00261672	1	1	13	38	0.00283033	9606	Homo sapiens			COPA;BLK;P4HB;STRN3;CRMP1;TUBA1C;SPSB2;DMWD;RFC5;CFTR;PTPN21;ACTN4;C6orf165	P51572;Q07157;Q13464;P10636;Q9Y6E0;P51813;P12830;P08670;P35222;Q13490;Q9P289	R-HSA-201611;R-HSA-350319;R-HSA-350318;R-HSA-351849;R-HSA-351913;R-HSA-351894;R-HSA-202960;R-HSA-351901;R-HSA-202939;R-HSA-202969;R-HSA-201629;R-HSA-350651;R-HSA-201628
R-HSA-8848021	Signaling by PTK6	0	71	0	23	711	0.00488913	1	1	20	53	0.00394756	9606	Homo sapiens			BLK;TUBA1C;PIK3R1;ATP5O;LAT;SORBS1;PLCG1;PIK3R1;TUBB6;EPRS;PLCG1;MDN1;TUBA1A;SIRT1;PFKP;PLCG1;TUBB4A;MUT;PIK3R1;GNL3;TUFM;TUBB3;PLCG1	P49023;P40763;Q5S007;P31749;Q8IZL8;Q9UGK3;Q07666;O14543;P18031;15996;P22681	R-HSA-8848611;R-HSA-8856930;R-HSA-8848993;R-HSA-8848751;R-HSA-8848975;R-HSA-8848110;R-HSA-2730595;R-HSA-8848939;R-HSA-8848618;R-HSA-8848087;R-HSA-8848023;R-HSA-8849428;R-HSA-8848596;R-HSA-8848818;R-HSA-8848178;R-HSA-8848606;R-HSA-8857565;R-HSA-8848829;R-HSA-8848124;R-HSA-8849435
R-HSA-9006927	Signaling by Non-Receptor Tyrosine Kinases	0	71	0	23	711	0.00488913	1	1	20	53	0.00394756	9606	Homo sapiens			BLK;TUBA1C;PIK3R1;ATP5O;LAT;SORBS1;PLCG1;PIK3R1;TUBB6;EPRS;PLCG1;MDN1;TUBA1A;SIRT1;PFKP;PLCG1;TUBB4A;MUT;PIK3R1;GNL3;TUFM;TUBB3;PLCG1	P49023;P40763;Q5S007;P31749;Q8IZL8;Q9UGK3;Q07666;O14543;P18031;15996;P22681	R-HSA-8848611;R-HSA-8856930;R-HSA-8848993;R-HSA-8848751;R-HSA-8848975;R-HSA-8848110;R-HSA-2730595;R-HSA-8848939;R-HSA-8848618;R-HSA-8848087;R-HSA-8848023;R-HSA-8849428;R-HSA-8848596;R-HSA-8848818;R-HSA-8848178;R-HSA-8848606;R-HSA-8857565;R-HSA-8848829;R-HSA-8848124;R-HSA-8849435
R-HSA-9022692	Regulation of MECP2 expression and activity	0	39	0	27	897	0.00268558	1	1	1	14	0.00104275	9606	Homo sapiens			PSMB8;LDHAL6B;HIST1H3A;SOX7;TUBB6;WDR91;TUBA1A;S100P;SMN1;HIST1H4C;HIST1H4A;MUT;TPI1;NDUFA13;HSD17B4;AFG3L2;PIK3R1;ATP5O;CRMP1;HIST1H3B;RAPSN;ACTR1B;HIST1H4B;NDUFS1;PIK3R1;HADH;KCNAB2;GTPBP4;ARL16;RNF20	P42858	R-HSA-9023592
R-HSA-8862803	Deregulated CDK5 triggers multiple neurodegenerative pathways in Alzheimer's disease models	0	30	0	22	1189	0.00206583	1	1	9	22	0.00163861	9606	Homo sapiens			SPC25;PSMB8;HSPD1;VARS2;LDHAL6B;P4HB;PIK3R1;CDC20B;ATP5O;MPP6;SNX17;HGS;HGS;PDIA6;TUBA1A;SIRT1;CDC20B;MORN3;PIK3R1;PTPN21;KCNAB2;ARL16	P48023;O43521;P05412;Q08379;O43524;P05067	R-HSA-8870710;R-HSA-8868260;R-HSA-8870628;R-HSA-8863009;R-HSA-8870703;R-HSA-8870686;R-HSA-8870558;R-HSA-8868666;R-HSA-8870698
R-HSA-8863678	Neurodegenerative Diseases	0	30	0	22	1189	0.00206583	1	1	9	22	0.00163861	9606	Homo sapiens			SPC25;PSMB8;HSPD1;VARS2;LDHAL6B;P4HB;PIK3R1;CDC20B;ATP5O;MPP6;SNX17;HGS;HGS;PDIA6;TUBA1A;SIRT1;CDC20B;MORN3;PIK3R1;PTPN21;KCNAB2;ARL16	P48023;O43521;P05412;Q08379;O43524;P05067	R-HSA-8870710;R-HSA-8868260;R-HSA-8870628;R-HSA-8863009;R-HSA-8870703;R-HSA-8870686;R-HSA-8870558;R-HSA-8868666;R-HSA-8870698
R-HSA-8986944	Transcriptional Regulation by MECP2	0	100	0	33	1155	0.0068861	1	1	6	77	0.00573514	9606	Homo sapiens			PSMB8;LDHAL6B;HIST1H3A;SOX7;TUBB6;ORAI1;WDR91;TUBA1A;S100P;SIRT1;PTPRO;SMN1;HIST1H4C;HIST1H4A;MUT;TPI1;NDUFA13;HSD17B4;AFG3L2;PIK3R1;ATP5O;LAT;RNMTL1;CRMP1;HIST1H3B;PLCG1;RAPSN;ACTR1B;HIST1H4B;NDUFS1;PIK3R1;HADH;KCNAB2;GTPBP4;ARL16;RNF20	P37231;Q05329;P08581;P42858;P18031;Q13507	R-HSA-9023592;R-HSA-9005994;R-HSA-9023549;R-HSA-8986940;R-HSA-9022942;R-HSA-9017441
